# Safe focused ultrasound-mediated blood-brain barrier opening is driven primarily by transient reorganization of tight junctions

**DOI:** 10.1101/2025.01.28.635258

**Authors:** Rebecca Lynn Noel, Tara Kugelman, Maria Eleni Karakatsani, Sanjid Shahriar, Moshe J. Willner, Claire Sunha Choi, Yusuke Nimi, Robin Ji, Dritan Agalliu, Elisa E. Konofagou

## Abstract

Focused ultrasound (FUS) with microbubbles opens the blood-brain barrier (BBB) to allow targeted drug delivery into the brain. The mechanisms by which endothelial cells (ECs) respond to either low acoustic pressures known to open the BBB transiently, or high acoustic pressures that cause brain damage, remain incompletely characterized. Here, we use a mouse strain where tight junctions between ECs are labelled with eGFP and apply FUS at low (450 kPa) and high (750 kPa) acoustic pressures, after which mice are sacrificed at 1 or 72 hours. We find that the EC response leading to FUS-mediated BBB opening at low pressures is localized primarily in arterioles and capillaries, and characterized by a transient loss and reorganization of tight junctions. BBB opening still occurs at low safe pressures in mice lacking caveolae, suggesting that it is driven primarily by transient dismantlement and reorganization of tight junctions. In contrast, BBB opening at high pressures is associated with obliteration of EC tight junctions that remain unrepaired even after 72 hours, allowing continuous fibrinogen passage and persistent microglial activation. Single-cell RNA-sequencing of arteriole, capillary and venule ECs from FUS mice reveals that the transcriptomic responses of ECs exposed to high pressure are dominated by genes belonging to the stress response and cell junction disassembly at both 1 and 72 hours, while lower pressures induce primarily genes responsible for intracellular repair responses in ECs. Our findings suggest that at low pressures transient reorganization of tight junctions and repair responses mediate safe BBB opening for therapeutic delivery.

**Significance Statement:** Focused ultrasound with microbubbles is used as a noninvasive method to safely open the BBB at low acoustic pressures for therapeutic delivery into the CNS, but the mechanisms mediating this process remain unclear. Kugelman et al., demonstrate that FUS-mediated BBB opening at low pressures occurs primarily in arterioles and capillaries due to transient reorganization of tight junctions. BBB opening still occurs at low safe pressures in mice lacking caveolae, suggesting a transcellular route-independent mechanism. At high unsafe pressures, cell junctions are obliterated and remain unrepaired even after 72 hours, allowing fibrinogen passage and persistent microglial activation. Single-cell RNA-sequencing supports cell biological findings that safe, FUS-mediated BBB opening may be driven by transient reorganization and repair of EC tight junctions.

## Supplementary material for "Safe focused ultrasound-mediated blood-brain barrier opening is driven primarily by transient reorganization of tight junctions": Table 2

### Sheet: Sheet1
Dataset S1 - Differentially expressed genes for capillaries 1 hour after exposure to 450 & 750 kPa FUS.
	p_val	avg_log2FC	pct.1	pct.2	p_val_adj
Atf3	0	1.23292	0.799	0.415	0
Ubc	0	0.769043	0.992	0.963	0
Apold1	0	1.64965	0.96	0.604	0
Sgk1	0	1.58952	0.918	0.573	0
Tpt1	0	0.529343	1	0.998	0
Cdc42ep3	0	1.55911	0.914	0.573	0
Maff	1.32e-307	1.12932	0.596	0.202	2.37e-303
Malat1	2.51e-305	-0.7439	0.999	1	4.49e-301
Sox18	2.73e-276	-1.00436	0.361	0.698	4.89e-272
Nr4a1	9.86e-276	1.04758	0.768	0.418	1.77e-271
Csrnp1	2.58e-268	0.975208	0.493	0.133	4.63e-264
Srsf5	5.03e-258	0.778625	0.884	0.668	9.01e-254
Foxf1	3.95e-245	1.0282	0.541	0.196	7.08e-241
Ccn1	2.57e-231	1.19737	0.698	0.37	4.61e-227
Gm42418	1.91e-209	0.598834	1	1	3.42e-205
Rps14	3.57e-205	0.429772	0.995	0.983	6.39e-201
Dusp1	5.92e-196	0.644103	0.985	0.908	1.06e-191
Rasd1	1.08e-191	1.21877	0.54	0.245	1.94e-187
Clec2d	9.37e-191	-0.77786	0.645	0.844	1.68e-186
Tmcc3	3.13e-184	1.03751	0.622	0.354	5.61e-180
Rsrp1	7.49e-184	-0.72107	0.563	0.794	1.34e-179
Eif1	1.49e-180	0.367983	0.999	0.998	2.67e-176
Gimap6	9.62e-175	0.676736	0.85	0.659	1.72e-170
Actb	1.78e-170	0.420184	0.999	0.999	3.19e-166
Cttnbp2nl	5.87e-162	0.71308	0.696	0.431	1.05e-157
Nfkbia	1.9e-160	0.475477	0.993	0.982	3.41e-156
mt-Atp6	1.27e-157	0.350377	1	0.999	2.28e-153
Akap12	7.25e-154	0.90717	0.86	0.737	1.3e-149
Btg2	1.39e-153	0.596156	0.971	0.884	2.49e-149
Pakap.1	2.57e-149	0.560972	0.938	0.856	4.6e-145
Rpl17	1.89e-148	0.406124	0.989	0.954	3.4e-144
Rpl13a	2.13e-148	0.433806	0.975	0.929	3.81e-144
Ccnl1	1.82e-146	0.732521	0.643	0.395	3.26e-142
Hmcn1	1.14e-143	-0.6078	0.831	0.923	2.04e-139
Cdkn1a	1.86e-142	0.537493	0.975	0.907	3.33e-138
Arid5a	4.2e-142	0.733104	0.308	0.084	7.52e-138
Plaur	1.5e-140	0.793348	0.309	0.085	2.69e-136
Pdgfb	1.84e-140	-0.65778	0.511	0.723	3.3e-136
Kdm6b	5.34e-139	0.738397	0.372	0.133	9.56e-135
Adamts1	4.65e-138	0.886708	0.675	0.437	8.33e-134
Ctla2a	1.35e-136	0.651879	0.974	0.939	2.42e-132
Rps12	8.2e-135	0.369573	0.992	0.978	1.47e-130
mt-Co3	4.26e-131	0.31986	0.997	0.995	7.64e-127
mt-Cytb	2.43e-128	0.309684	0.999	0.998	4.36e-124
Mcl1	2.45e-127	0.534698	0.891	0.771	4.4e-123
Sik1	1.29e-126	0.645017	0.714	0.51	2.31e-122
Per1	8.33e-124	0.629388	0.43	0.193	1.49e-119
Actg1	3.51e-120	0.45798	0.993	0.986	6.29e-116
Hes1	3.15e-117	0.647645	0.886	0.742	5.65e-113
Slc2a1	5.23e-116	0.335397	0.998	0.989	9.38e-112
Rps6	4.12e-114	0.420332	0.944	0.854	7.38e-110
mt-Co2	3.87e-113	0.278344	0.999	0.999	6.94e-109
Klf9	3.54e-112	0.511521	0.872	0.733	6.35e-108
Rplp1	3.66e-112	0.293309	0.998	0.993	6.56e-108
Id1	3.1e-109	0.512562	0.974	0.936	5.56e-105
Ddx5	6.56e-109	0.354503	0.986	0.963	1.18e-104
Timp3	2.53e-107	0.565436	0.894	0.8	4.53e-103
Mafk	1.14e-105	0.5589	0.324	0.121	2.04e-101
Dusp6	2.77e-104	0.609383	0.654	0.439	4.97e-100
mt-Nd1	3.39e-104	0.368485	0.982	0.948	6.08e-100
Grasp	1.03e-103	0.571151	0.768	0.591	1.84e-99
Ifrd1	4.39e-103	0.679446	0.454	0.242	7.86e-99
Lpar6	9.87e-102	-0.68453	0.187	0.383	1.77e-97
Dusp8	1.12e-100	0.54507	0.287	0.098	2e-96
Rpl35	7.26e-99	-0.39283	0.857	0.942	1.3e-94
Rps15	2.2e-98	0.388799	0.945	0.858	3.95e-94
Rpl26	2.25e-98	0.291246	0.993	0.989	4.03e-94
Clic4	1.09e-96	0.467958	0.894	0.8	1.95e-92
Sat1	1.06e-95	0.755089	0.68	0.5	1.9e-91
Gm26532	3.43e-95	0.702895	0.563	0.348	6.15e-91
Rpl12	8.28e-94	0.416834	0.897	0.772	1.48e-89
Fermt2	3.41e-92	0.375652	0.96	0.935	6.11e-88
Tnfrsf12a	5.46e-92	0.620147	0.383	0.186	9.79e-88
Rps29	1.65e-91	-0.2351	0.998	1	2.95e-87
mt-Nd2	7.88e-90	0.300938	0.993	0.987	1.41e-85
Grrp1	3.83e-89	-0.5557	0.393	0.573	6.86e-85
Dlc1	7.49e-89	0.500253	0.725	0.544	1.34e-84
Cbx3	1.18e-87	-0.51425	0.619	0.751	2.12e-83
Rps23	5.95e-87	0.265629	0.996	0.99	1.07e-82
Plat	3.97e-86	0.520867	0.835	0.696	7.11e-82
Tcim	2.5e-84	0.721872	0.44	0.244	4.47e-80
Snu13	6.85e-83	0.499832	0.716	0.555	1.23e-78
Rgcc	7.21e-82	0.576425	0.889	0.821	1.29e-77
Fosl2	1.89e-80	0.514013	0.303	0.129	3.38e-76
Nmt1	2.36e-80	-0.46381	0.495	0.666	4.24e-76
Ddx50	3.49e-79	0.459299	0.723	0.567	6.26e-75
Eef1a1	1.89e-78	0.251426	0.999	0.994	3.38e-74
Skil	4.26e-78	0.520045	0.599	0.408	7.64e-74
Cxcl12	6.14e-73	-0.40411	0.986	0.992	1.1e-68
Crip2	7.86e-73	-0.35658	0.883	0.931	1.41e-68
Apoe	4.71e-72	0.390259	0.958	0.904	8.43e-68
Ppp1r15a	1.02e-71	0.486933	0.565	0.375	1.83e-67
Rpl5	1.13e-71	0.343313	0.885	0.777	2.03e-67
AY036118	2.22e-71	0.293948	0.933	0.83	3.97e-67
Prpf4b	9.04e-69	-0.47894	0.502	0.654	1.62e-64
Mt1	1.45e-68	0.622198	0.924	0.85	2.59e-64
Egr3	3.37e-68	0.42288	0.147	0.033	6.05e-64
Noct	4.51e-68	0.488758	0.276	0.124	8.08e-64
Yrdc	1.83e-66	0.42146	0.293	0.135	3.28e-62
Dynll1	3.25e-66	-0.32815	0.909	0.946	5.83e-62
Axin2	5.77e-65	-0.48617	0.196	0.348	1.03e-60
Klf7	1.19e-64	0.413732	0.788	0.658	2.13e-60
Nr4a2	1.33e-64	0.47261	0.275	0.123	2.39e-60
Mat2a	2.14e-64	0.467278	0.609	0.441	3.84e-60
Kctd12	6.74e-64	0.553491	0.578	0.431	1.21e-59
Klf4	8.88e-64	0.384418	0.959	0.912	1.59e-59
Gm17056	6.61e-63	0.394465	0.152	0.039	1.18e-58
H3f3b	1.02e-62	0.250522	0.997	0.996	1.83e-58
Litaf	4.34e-62	0.371292	0.156	0.043	7.77e-58
Bach1	5.64e-62	0.482315	0.427	0.261	1.01e-57
Gimap5	6.37e-62	0.461995	0.351	0.19	1.14e-57
Rack1	1.31e-61	0.306892	0.897	0.804	2.35e-57
Spry1	1.2e-60	0.461596	0.506	0.341	2.16e-56
Slc7a5	2.78e-60	-0.35999	0.868	0.907	4.99e-56
Pmp22	1.18e-59	0.48517	0.394	0.232	2.11e-55
Cebpb	3.76e-59	0.545117	0.239	0.104	6.73e-55
Enc1	5.63e-59	-0.45802	0.156	0.294	1.01e-54
Osgin1	9.51e-59	0.359224	0.128	0.028	1.7e-54
Rapgef4	1e-58	-0.40269	0.695	0.792	1.8e-54
Sertad1	2.23e-57	0.44855	0.472	0.308	4e-53
4430402I18Rik	2.84e-56	0.462487	0.417	0.256	5.09e-52
Bhlhe40	3.64e-56	0.418928	0.532	0.366	6.53e-52
Rps25	4.69e-56	0.248436	0.973	0.947	8.4e-52
Rpl38	6.19e-56	-0.1851	0.999	0.999	1.11e-51
Rassf1	6.34e-56	0.434937	0.533	0.376	1.14e-51
AI467606	1.35e-55	-0.31073	0.06	0.165	2.42e-51
Purb	2.56e-55	0.370635	0.761	0.653	4.58e-51
Rps18	7.52e-55	0.224569	0.988	0.976	1.35e-50
Plk3	1.29e-54	0.359524	0.201	0.08	2.32e-50
Ankrd37	6.8e-54	-0.48561	0.093	0.207	1.22e-49
Coq10b	2.28e-53	0.412631	0.396	0.238	4.08e-49
Atf4	1.14e-52	0.404714	0.572	0.418	2.04e-48
Ciart	1.6e-52	0.301048	0.124	0.031	2.88e-48
Socs3	4.76e-52	0.466225	0.349	0.201	8.52e-48
Ap2b1	5.49e-52	-0.39185	0.472	0.605	9.84e-48
Rpl27a	8.86e-52	0.180595	0.999	0.997	1.59e-47
Luc7l3	1.02e-51	-0.42779	0.222	0.36	1.82e-47
Rsrc2	1.98e-51	-0.38684	0.512	0.644	3.54e-47
Slc9a3r2	3.03e-51	-0.32369	0.898	0.935	5.43e-47
Rhoc	4.2e-51	0.416335	0.672	0.55	7.52e-47
Srarp	1.11e-50	-0.41531	0.47	0.601	2e-46
Rps9	1.54e-50	0.223019	0.988	0.974	2.75e-46
Ppia	1.55e-50	-0.21504	0.994	0.995	2.78e-46
Ost4	1.75e-50	-0.37332	0.585	0.693	3.13e-46
Wsb1	1.98e-50	0.398569	0.33	0.187	3.55e-46
Rps16	2.9e-50	0.19496	0.997	0.996	5.2e-46
Egr1	3.27e-50	0.467326	0.491	0.324	5.87e-46
Ppp1r2	3.29e-50	0.361214	0.8	0.702	5.89e-46
Lars2	1.25e-49	0.302339	0.937	0.891	2.25e-45
Slc25a25	2.33e-49	0.306256	0.166	0.06	4.17e-45
Atp5k	3.8e-48	-0.34788	0.586	0.702	6.82e-44
Slc25a5	5.82e-48	0.382979	0.728	0.611	1.04e-43
Rbm3	4.57e-47	0.342946	0.749	0.635	8.18e-43
Junb	7.02e-47	0.311209	0.94	0.863	1.26e-42
Trib1	4.09e-46	0.350623	0.19	0.08	7.34e-42
mt-Atp8	4.76e-46	-0.36337	0.575	0.689	8.54e-42
Rpl7	3.17e-45	0.217958	0.981	0.964	5.67e-41
Zfp36	8e-45	0.289904	0.855	0.73	1.43e-40
Ube2d3	1.01e-44	0.326702	0.734	0.615	1.82e-40
Dync1i2	1.14e-44	-0.36334	0.719	0.798	2.04e-40
Xist	6.06e-44	0.469336	0.374	0.232	1.09e-39
Asb4	7.05e-44	0.507295	0.239	0.124	1.26e-39
Rps28	1.23e-43	-0.23692	0.958	0.978	2.21e-39
St13	1.99e-43	-0.36476	0.499	0.613	3.57e-39
Jmjd6	2.06e-43	0.367048	0.338	0.205	3.68e-39
Ndrg1	2.48e-43	0.334054	0.9	0.848	4.45e-39
AC149090.1	5.28e-43	-0.43072	0.329	0.456	9.47e-39
Nck1	8.3e-43	-0.37245	0.293	0.422	1.49e-38
Smad6	1.23e-42	0.318665	0.239	0.121	2.2e-38
Myl6	5.15e-42	0.203961	0.994	0.99	9.22e-38
Rpl23	9.18e-42	0.181956	0.995	0.995	1.65e-37
Tiparp	9.54e-42	0.39512	0.218	0.108	1.71e-37
Trim47	3.05e-41	-0.36787	0.223	0.346	5.46e-37
Mecom	3.13e-41	-0.3203	0.641	0.745	5.6e-37
Nes	7.1e-41	0.381418	0.698	0.59	1.27e-36
Arpc3	1.2e-40	0.244626	0.929	0.885	2.15e-36
Tob1	1.2e-40	0.382145	0.588	0.463	2.15e-36
Rpl28	1.62e-40	0.186921	0.991	0.989	2.89e-36
Ccng2	1.62e-40	0.328196	0.234	0.12	2.9e-36
Rgs12	3.01e-40	0.345316	0.727	0.631	5.39e-36
Tomm7	3.43e-40	-0.27139	0.784	0.84	6.15e-36
Pdxk	7.26e-40	0.36429	0.515	0.377	1.3e-35
Hspa1b	1.41e-39	-0.5259	0.384	0.51	2.53e-35
Zic2	1.45e-39	-0.37862	0.343	0.463	2.6e-35
Ier3	2.7e-39	-0.51334	0.455	0.577	4.83e-35
B3gnt2	4.46e-39	-0.36171	0.563	0.665	8e-35
Tmem252	4.98e-39	0.556895	0.541	0.42	8.93e-35
Lrrc8a	8.42e-39	0.374372	0.461	0.329	1.51e-34
Fzd4	9.01e-39	0.326571	0.613	0.481	1.61e-34
Rap1b	1.71e-38	0.304556	0.733	0.636	3.06e-34
Ddx3x	2.08e-38	0.353109	0.567	0.441	3.73e-34
Slc25a33	2.11e-38	0.340367	0.27	0.152	3.78e-34
Hbb-bs	7.21e-38	-1.98708	0.008	0.053	1.29e-33
Ftl1	1.63e-37	0.229051	0.973	0.949	2.93e-33
Son	2.22e-37	-0.23363	0.916	0.952	3.97e-33
Brd9	3.96e-37	-0.32031	0.343	0.465	7.1e-33
Cox4i1	5.36e-37	0.230684	0.919	0.863	9.61e-33
Epha2	1.17e-36	0.246245	0.119	0.041	2.1e-32
Lrif1	2.36e-36	-0.30312	0.068	0.149	4.22e-32
Ndufb1-ps	3.47e-36	-0.28014	0.605	0.712	6.21e-32
Rps19	4.49e-36	0.170407	0.994	0.99	8.04e-32
Crybb3	5.44e-36	0.217488	0.089	0.023	9.74e-32
Wwc2	7.04e-36	0.31273	0.655	0.546	1.26e-31
mt-Nd4l	7.11e-36	-0.29646	0.665	0.757	1.27e-31
Nfkbiz	7.24e-36	0.291218	0.18	0.085	1.3e-31
Myl12a	7.98e-36	0.251827	0.924	0.888	1.43e-31
Ptprr	8.89e-36	0.440842	0.576	0.462	1.59e-31
Tsc22d3	1.32e-35	0.355196	0.843	0.787	2.37e-31
Kitl	2.37e-35	-0.28148	0.847	0.899	4.24e-31
Sh2d3c	6.9e-35	0.348154	0.39	0.265	1.24e-30
Zyx	7.33e-35	0.308337	0.21	0.11	1.31e-30
Bcar1	7.71e-35	0.290503	0.202	0.104	1.38e-30
S1pr1	7.86e-35	0.246548	0.971	0.958	1.41e-30
4921524J17Rik	8.67e-35	-0.32455	0.272	0.389	1.55e-30
Iigp1	2.52e-34	-0.37726	0.165	0.27	4.52e-30
Mapk6	3.33e-34	0.267803	0.192	0.095	5.97e-30
Ppp1cb	5.24e-34	0.312463	0.65	0.543	9.39e-30
Col4a3bp	6.2e-34	-0.3116	0.678	0.75	1.11e-29
Prickle1	8.87e-34	-0.33	0.188	0.293	1.59e-29
Nfkbil1	1.3e-33	0.300487	0.193	0.099	2.33e-29
Nudcd3	1.47e-33	-0.31686	0.363	0.478	2.63e-29
Rnf138	1.67e-33	0.294524	0.257	0.148	2.99e-29
Midn	1.84e-33	0.304929	0.387	0.263	3.3e-29
Tmsb10	2.27e-33	-0.43657	0.904	0.895	4.06e-29
Arid5b	2.8e-33	-0.32118	0.574	0.675	5.03e-29
Itih5	2.94e-33	0.272767	0.893	0.833	5.26e-29
Hbegf	5e-33	0.423792	0.375	0.261	8.97e-29
Pabpn1	8.14e-33	0.281478	0.648	0.529	1.46e-28
Smad1	8.41e-33	0.32478	0.375	0.256	1.51e-28
Rps13	9.04e-33	0.180614	0.986	0.972	1.62e-28
Knop1	9.94e-33	-0.36002	0.261	0.37	1.78e-28
Snrnp27	2.68e-32	-0.31163	0.357	0.473	4.81e-28
Sec61g	5.73e-32	-0.28221	0.678	0.753	1.03e-27
Tek	6.05e-32	-0.26375	0.801	0.849	1.08e-27
Plpp6	1.36e-31	0.312938	0.565	0.451	2.44e-27
Pnrc1	1.46e-31	0.275332	0.793	0.715	2.61e-27
Adamts9	1.62e-31	0.235036	0.099	0.033	2.91e-27
Kank3	2.5e-31	-0.26407	0.761	0.816	4.49e-27
Sema4c	2.69e-31	0.286766	0.235	0.134	4.82e-27
Tpm4	2.92e-31	0.23054	0.857	0.788	5.24e-27
Zfp36l1	3.07e-31	-0.25439	0.817	0.868	5.5e-27
Tra2b	5.6e-31	0.323116	0.666	0.567	1e-26
Rpl4	6.07e-31	0.247422	0.809	0.724	1.09e-26
Irgm2	6.19e-31	-0.20847	0.044	0.108	1.11e-26
Rnf125	1.49e-30	0.302692	0.505	0.387	2.68e-26
Cox7a2l	2.34e-30	0.269256	0.721	0.623	4.19e-26
Msantd4	2.85e-30	-0.28672	0.123	0.211	5.1e-26
Shld1	3.96e-30	0.377702	0.39	0.279	7.09e-26
Eif4a1	4.96e-30	0.303541	0.607	0.496	8.88e-26
Eno1	7.44e-30	-0.31077	0.308	0.418	1.33e-25
Arglu1	9.12e-30	-0.31214	0.552	0.643	1.63e-25
Pwwp3a	9.58e-30	-0.2971	0.177	0.274	1.72e-25
Mindy1	1.41e-29	-0.31374	0.459	0.559	2.53e-25
Tmco1	3.21e-29	-0.2826	0.599	0.676	5.75e-25
Rabgef1	3.68e-29	0.229526	0.131	0.057	6.59e-25
Wwtr1	4.53e-29	0.265586	0.691	0.587	8.12e-25
Plk2	5.24e-29	0.221266	0.742	0.633	9.39e-25
Zfp322a	6.84e-29	-0.24276	0.06	0.128	1.23e-24
Slc38a2	1.13e-28	0.246491	0.894	0.84	2.02e-24
Bcl6b	1.74e-28	0.292614	0.199	0.111	3.12e-24
Cnot3	2.85e-28	-0.28547	0.231	0.333	5.11e-24
Inka1	3.26e-28	-0.22886	0.067	0.138	5.85e-24
Tnfrsf10b	6.27e-28	0.195455	0.106	0.041	1.12e-23
Slfn2	1.26e-27	-0.29123	0.073	0.143	2.26e-23
Rpl23a	1.31e-27	0.210075	0.858	0.791	2.35e-23
Ing2	1.6e-27	0.292909	0.292	0.191	2.87e-23
Bsg	1.78e-27	-0.1085	1	1	3.18e-23
Ifnar1	2.19e-27	-0.31777	0.441	0.531	3.93e-23
Mt2	2.34e-27	0.479494	0.588	0.494	4.2e-23
Fam110a	2.87e-27	0.272972	0.226	0.134	5.14e-23
Ap2a2	3.02e-27	-0.30417	0.301	0.4	5.42e-23
Rassf9	3.9e-27	-0.29883	0.277	0.377	6.99e-23
Hsp90b1	3.93e-27	-0.25505	0.772	0.83	7.05e-23
Gem	4.01e-27	0.242818	0.086	0.029	7.19e-23
Krtap28-13	4.8e-27	-0.19499	0.012	0.051	8.61e-23
Rpl13	5.46e-27	0.136064	1	0.998	9.79e-23
Irf1	5.87e-27	-0.26563	0.133	0.218	1.05e-22
Btbd3	6.18e-27	-0.24611	0.093	0.169	1.11e-22
Picalm	1.17e-26	0.277764	0.604	0.505	2.1e-22
Cdk5rap1	1.25e-26	-0.14676	0.014	0.054	2.23e-22
Srgn	1.36e-26	0.1879	0.956	0.935	2.43e-22
Cbx1	3.48e-26	-0.28843	0.461	0.558	6.24e-22
Ppp1r10	4.9e-26	0.28103	0.372	0.267	8.78e-22
Gch1	5.6e-26	0.302338	0.497	0.398	1e-21
Slc40a1	5.95e-26	-0.30332	0.557	0.636	1.07e-21
Alas1	7.82e-26	0.2877	0.716	0.624	1.4e-21
Rpl41	8.41e-26	-0.1156	0.999	0.999	1.51e-21
Ptp4a2	1.09e-25	0.26404	0.604	0.501	1.95e-21
Tuba1b	1.43e-25	-0.25215	0.69	0.75	2.56e-21
Dip2b	1.78e-25	-0.29395	0.299	0.395	3.19e-21
Rpl32	2.88e-25	0.145581	0.993	0.987	5.16e-21
Ramp2	2.9e-25	-0.20264	0.958	0.967	5.2e-21
Map3k8	3.61e-25	-0.27601	0.146	0.229	6.47e-21
Dusp7	3.77e-25	-0.27952	0.24	0.333	6.76e-21
Snrk	3.93e-25	0.211344	0.785	0.696	7.04e-21
Ncbp2	4.92e-25	-0.22364	0.071	0.137	8.82e-21
Zic3	5.91e-25	-0.29499	0.269	0.365	1.06e-20
Rps3	6.02e-25	0.151609	0.979	0.972	1.08e-20
Bcl10	8.28e-25	0.264395	0.449	0.338	1.48e-20
Crnkl1	8.36e-25	-0.23707	0.106	0.182	1.5e-20
Aplp2	9.75e-25	0.193564	0.901	0.852	1.75e-20
Stk38	1.17e-24	-0.30649	0.386	0.474	2.09e-20
Nr1d1	1.22e-24	-0.21652	0.051	0.109	2.19e-20
Gm2000	1.62e-24	-0.25905	0.21	0.302	2.91e-20
Etf1	1.7e-24	0.24602	0.281	0.185	3.05e-20
1810026B05Rik	1.97e-24	-0.27609	0.377	0.47	3.54e-20
Pde4b	2.16e-24	0.251189	0.242	0.15	3.87e-20
Saraf	2.39e-24	0.259844	0.645	0.548	4.28e-20
Ctla2b	2.6e-24	0.302238	0.492	0.388	4.67e-20
Id2	3.68e-24	0.316601	0.346	0.246	6.6e-20
Arhgap31	4.12e-24	-0.18401	0.814	0.853	7.39e-20
Rps3a1	4.85e-24	0.157042	0.991	0.986	8.68e-20
Ppp1r18	5.35e-24	0.246137	0.209	0.126	9.58e-20
Gpr146	6.64e-24	0.264021	0.59	0.491	1.19e-19
Zfp329	8.33e-24	-0.22714	0.095	0.167	1.49e-19
Nrarp	1.02e-23	0.20979	0.123	0.058	1.83e-19
Susd6	1.08e-23	-0.28147	0.29	0.381	1.93e-19
Prkab1	1.12e-23	0.252758	0.227	0.142	2.01e-19
Triap1	1.79e-23	-0.21975	0.121	0.199	3.22e-19
Rpl14	3.78e-23	0.173104	0.935	0.91	6.78e-19
Ube2s	3.98e-23	0.244103	0.538	0.435	7.14e-19
Flt1	4.36e-23	0.114531	1	1	7.81e-19
Arl6ip1	5.7e-23	-0.23364	0.613	0.686	1.02e-18
Ktn1	7.91e-23	-0.24474	0.627	0.695	1.42e-18
Il10rb	8.56e-23	-0.24487	0.569	0.646	1.53e-18
Ndufa3	1.46e-22	-0.24439	0.542	0.619	2.62e-18
Rpl18a	1.57e-22	0.135515	0.993	0.994	2.81e-18
Irgm1	1.99e-22	-0.23578	0.081	0.145	3.56e-18
Zfand2a	2.23e-22	0.22481	0.157	0.086	4e-18
Dusp11	3.21e-22	-0.2621	0.577	0.655	5.75e-18
Coa4	3.26e-22	-0.08124	0.007	0.036	5.83e-18
Rplp0	4.21e-22	0.160842	0.954	0.935	7.54e-18
Rps4x	4.79e-22	0.137444	0.989	0.988	8.59e-18
Spsb1	5.97e-22	0.205294	0.121	0.059	1.07e-17
Zranb2	7.43e-22	-0.27268	0.274	0.363	1.33e-17
Lsm7	7.52e-22	-0.26362	0.158	0.234	1.35e-17
Rasip1	8.94e-22	0.202573	0.744	0.656	1.6e-17
Ube2b	9.22e-22	0.218157	0.692	0.599	1.65e-17
Eef2	9.24e-22	0.193456	0.8	0.742	1.65e-17
Wee1	9.7e-22	0.166849	0.097	0.042	1.74e-17
Eif3j1	1.3e-21	-0.24954	0.328	0.419	2.32e-17
Ezh1	1.57e-21	-0.2585	0.255	0.343	2.81e-17
Thra	1.73e-21	-0.26487	0.436	0.522	3.1e-17
Degs2	1.94e-21	-0.27789	0.455	0.535	3.47e-17
Ly6a	2.49e-21	-0.17298	0.99	0.995	4.47e-17
Abcg2	2.75e-21	-0.1712	0.972	0.974	4.92e-17
Cd83	2.86e-21	-0.21364	0.07	0.129	5.13e-17
Tmem258	2.96e-21	-0.25405	0.283	0.367	5.3e-17
Nedd9	3.62e-21	0.212045	0.324	0.227	6.49e-17
Ywhab	3.89e-21	-0.23325	0.67	0.732	6.97e-17
Pglyrp1	4.12e-21	0.200353	0.971	0.959	7.38e-17
Slc6a6	4.64e-21	-0.20846	0.899	0.938	8.32e-17
Ngrn	4.73e-21	-0.20695	0.082	0.144	8.48e-17
Prdm16	4.75e-21	-0.28262	0.165	0.242	8.51e-17
Col4a1	5.03e-21	-0.23116	0.722	0.772	9.01e-17
Gm11808	5.06e-21	-0.24721	0.346	0.431	9.07e-17
Mrpl18	5.6e-21	-0.23398	0.189	0.27	1e-16
Zfp84	6.24e-21	-0.16764	0.042	0.091	1.12e-16
Hnrnpf	1.07e-20	0.207472	0.839	0.781	1.92e-16
Apod	1.47e-20	0.268601	0.308	0.22	2.63e-16
Rbp1	2.13e-20	0.262978	0.29	0.203	3.81e-16
Lmcd1	2.54e-20	0.222115	0.162	0.094	4.56e-16
Atp6v0c	2.66e-20	0.208115	0.776	0.699	4.76e-16
Errfi1	3.02e-20	0.219652	0.18	0.107	5.41e-16
Gm9889	3.15e-20	0.17195	0.104	0.048	5.65e-16
Mitd1	3.43e-20	-0.25837	0.15	0.225	6.14e-16
Lrrn3	3.57e-20	-0.36137	0.4	0.473	6.39e-16
Gadd45g	3.59e-20	0.302129	0.377	0.285	6.44e-16
Ism1	4.14e-20	0.219791	0.192	0.118	7.43e-16
Txnip	5.54e-20	0.371547	0.685	0.632	9.92e-16
Bsdc1	6.31e-20	0.219419	0.26	0.177	1.13e-15
Ccny	7.4e-20	0.238282	0.603	0.507	1.33e-15
Zbtb2	1.3e-19	0.179235	0.123	0.064	2.33e-15
Etaa1	1.3e-19	-0.14102	0.029	0.07	2.34e-15
Rel	1.32e-19	0.185488	0.138	0.075	2.37e-15
Tsc22d2	1.66e-19	0.22522	0.26	0.178	2.98e-15
Dnajb9	1.76e-19	0.233945	0.368	0.276	3.16e-15
Ssna1	1.98e-19	-0.24303	0.199	0.274	3.56e-15
Nrbf2	2.02e-19	-0.18434	0.078	0.138	3.61e-15
Kif23	2.05e-19	0.171676	0.119	0.061	3.67e-15
Sash1	3.19e-19	0.230063	0.694	0.615	5.73e-15
Cavin3	3.49e-19	-0.27167	0.281	0.36	6.25e-15
Golph3l	4.46e-19	-0.18147	0.077	0.136	7.99e-15
Polr3k	4.75e-19	-0.21122	0.091	0.152	8.52e-15
Mef2d	5.53e-19	0.206366	0.287	0.203	9.91e-15
Clic5	6.06e-19	-0.21907	0.757	0.79	1.09e-14
Tmed5	6.24e-19	0.243558	0.528	0.436	1.12e-14
Lsmem1	7.88e-19	0.093809	0.029	0.003	1.41e-14
D8Ertd738e	8.48e-19	0.212149	0.765	0.696	1.52e-14
Sesn1	9.08e-19	0.248042	0.411	0.322	1.63e-14
Rpl39	1.08e-18	-0.13156	0.983	0.988	1.93e-14
Ppp1r35	1.4e-18	-0.21589	0.101	0.163	2.51e-14
Nfib	1.46e-18	-0.19593	0.794	0.83	2.62e-14
Klf6	1.69e-18	0.272215	0.884	0.857	3.03e-14
Dnajb1	1.77e-18	0.23703	0.366	0.275	3.17e-14
Edf1	2.35e-18	-0.20148	0.703	0.755	4.22e-14
Zfand5	2.83e-18	0.233521	0.511	0.423	5.07e-14
Mrpl50	3.38e-18	-0.20174	0.088	0.148	6.06e-14
Slc16a9	3.47e-18	-0.27403	0.292	0.372	6.21e-14
Snw1	3.83e-18	-0.25582	0.31	0.387	6.86e-14
Coa3	4.07e-18	-0.21726	0.399	0.481	7.29e-14
Slc38a5	4.93e-18	0.245505	0.337	0.249	8.83e-14
Angpt2	5.48e-18	0.217814	0.106	0.054	9.82e-14
Gng11	5.62e-18	-0.15902	0.925	0.942	1.01e-13
Taf13	5.89e-18	0.187305	0.183	0.115	1.06e-13
H1f0	5.92e-18	-0.2887	0.252	0.328	1.06e-13
A030001D20Rik	6.81e-18	0.133912	0.077	0.032	1.22e-13
Tmsb4x	7.97e-18	0.102345	1	1	1.43e-13
Tnrc6a	8.21e-18	-0.22418	0.323	0.404	1.47e-13
Nsd1	9.36e-18	-0.24043	0.342	0.421	1.68e-13
Marf1	9.53e-18	-0.23518	0.163	0.232	1.71e-13
Rdx	1e-17	-0.20215	0.79	0.831	1.8e-13
Dpm3	1.19e-17	-0.21785	0.485	0.556	2.13e-13
Xaf1	1.31e-17	-0.2482	0.295	0.375	2.35e-13
Nxn	1.5e-17	0.214458	0.52	0.427	2.69e-13
Gna11	1.82e-17	-0.21526	0.499	0.572	3.26e-13
Upf2	1.96e-17	-0.23516	0.274	0.351	3.51e-13
Atox1	2e-17	-0.14834	0.94	0.958	3.59e-13
Zfp644	2.37e-17	0.202872	0.45	0.357	4.24e-13
Wdr43	2.39e-17	-0.2348	0.172	0.241	4.28e-13
Nfe2l1	2.42e-17	-0.23353	0.518	0.583	4.33e-13
Pcf11	2.73e-17	0.223731	0.259	0.182	4.89e-13
Smim26	2.73e-17	-0.20114	0.199	0.273	4.9e-13
Sec61b	3.49e-17	-0.19526	0.524	0.597	6.25e-13
Actr3	3.69e-17	0.233992	0.529	0.444	6.62e-13
Dleu2	3.72e-17	-0.23388	0.161	0.229	6.67e-13
Zic5	3.91e-17	-0.19154	0.079	0.134	7e-13
Itpripl1	4.05e-17	-0.16766	0.073	0.126	7.27e-13
Nfe2l2	4.61e-17	-0.23226	0.345	0.423	8.27e-13
Zscan26	4.85e-17	-0.22932	0.193	0.264	8.7e-13
Gpx1	5.05e-17	0.297243	0.681	0.632	9.04e-13
Napepld	5.34e-17	-0.17476	0.067	0.119	9.57e-13
Ier5l	5.89e-17	0.216582	0.342	0.258	1.05e-12
Fos	6.06e-17	0.130169	0.874	0.8	1.09e-12
Cox7c	6.37e-17	-0.16004	0.88	0.906	1.14e-12
Dph3	7.17e-17	0.21488	0.399	0.309	1.28e-12
Mafg	7.61e-17	0.199489	0.3	0.218	1.36e-12
Inip	8.23e-17	-0.14295	0.037	0.078	1.48e-12
Sf3b1	9.07e-17	0.211946	0.732	0.671	1.63e-12
Ankrd49	1.06e-16	-0.16768	0.048	0.093	1.89e-12
Ddc	1.07e-16	0.212937	0.63	0.548	1.92e-12
B430010I23Rik	1.1e-16	-0.19774	0.107	0.167	1.98e-12
Dusp5	1.15e-16	0.082302	0.03	0.005	2.05e-12
Nsa2	1.17e-16	-0.24533	0.497	0.565	2.1e-12
Arf6	1.22e-16	0.201435	0.507	0.418	2.19e-12
Smim7	1.22e-16	0.21524	0.338	0.257	2.19e-12
Anxa2	1.31e-16	-0.22633	0.43	0.504	2.35e-12
Rai14	1.88e-16	0.229395	0.376	0.294	3.37e-12
Mtif3	1.88e-16	-0.15119	0.042	0.085	3.38e-12
Trim34a	2e-16	-0.18006	0.091	0.147	3.59e-12
Tnfaip1	2.99e-16	0.213325	0.44	0.358	5.36e-12
Hnrnpm	3.01e-16	-0.22272	0.523	0.583	5.4e-12
Fosb	3.23e-16	0.184011	0.662	0.573	5.79e-12
Tinagl1	3.37e-16	0.210118	0.714	0.649	6.03e-12
Acox1	3.43e-16	0.219641	0.324	0.246	6.14e-12
Zcchc7	3.8e-16	-0.20014	0.247	0.323	6.81e-12
Rpl3	4.3e-16	0.136349	0.961	0.943	7.71e-12
Nr4a3	4.67e-16	0.097375	0.041	0.011	8.37e-12
Swt1	6.63e-16	-0.21618	0.24	0.314	1.19e-11
Fxr1	6.64e-16	-0.20177	0.469	0.543	1.19e-11
Rps11	6.92e-16	0.158356	0.955	0.939	1.24e-11
Cpe	9.23e-16	0.229978	0.273	0.2	1.65e-11
Mrpl43	9.6e-16	-0.20003	0.224	0.295	1.72e-11
Rps21	9.76e-16	-0.09568	0.996	0.999	1.75e-11
Rps19bp1	1.02e-15	-0.17058	0.071	0.121	1.83e-11
Rpl10a	1.06e-15	0.138309	0.904	0.879	1.89e-11
Ywhaz	1.09e-15	0.173217	0.765	0.715	1.96e-11
Pmaip1	1.18e-15	0.246672	0.255	0.183	2.11e-11
Ndufc1	1.21e-15	-0.20414	0.417	0.49	2.16e-11
Socs2	1.23e-15	-0.24766	0.236	0.305	2.21e-11
Zfp937	1.35e-15	-0.09297	0.013	0.04	2.41e-11
Tmem70	1.42e-15	-0.16654	0.099	0.156	2.54e-11
Pdcd11	1.42e-15	-0.18199	0.118	0.178	2.55e-11
Slc1a1	1.53e-15	0.190205	0.738	0.667	2.74e-11
Pfdn1	1.89e-15	-0.20487	0.486	0.553	3.38e-11
9930111J21Rik2	2e-15	-0.23977	0.273	0.348	3.58e-11
Pttg1ip	2.07e-15	0.18716	0.691	0.622	3.7e-11
Ndufa4	2.07e-15	-0.15702	0.863	0.888	3.71e-11
Polr1d	2.1e-15	-0.19716	0.485	0.546	3.77e-11
Ceacam1	2.21e-15	-0.21198	0.37	0.442	3.96e-11
Thsd1	2.28e-15	-0.21978	0.304	0.379	4.09e-11
Tsc22d1	2.35e-15	0.152964	0.993	0.991	4.21e-11
Ddx18	2.48e-15	-0.21096	0.213	0.284	4.44e-11
Cfap97	2.76e-15	-0.18938	0.089	0.142	4.95e-11
Zfp770	3.02e-15	-0.10593	0.028	0.062	5.41e-11
Kcnj2	3.19e-15	-0.12747	0.023	0.055	5.72e-11
Klf3	3.23e-15	0.221983	0.539	0.453	5.8e-11
Tril	3.37e-15	-0.23723	0.203	0.269	6.04e-11
Hba-a1	3.76e-15	-1.24994	0.002	0.018	6.74e-11
Csnk1e	3.86e-15	0.200318	0.366	0.285	6.92e-11
Dusp16	4.34e-15	0.15976	0.135	0.081	7.78e-11
Unc45b	4.4e-15	0.193367	0.283	0.209	7.88e-11
Irf9	4.75e-15	-0.23216	0.176	0.241	8.52e-11
Rbm5	4.84e-15	-0.22112	0.284	0.357	8.68e-11
Mir155hg	5.15e-15	0.092476	0.037	0.01	9.22e-11
1110004F10Rik	5.68e-15	-0.20185	0.474	0.543	1.02e-10
Ddhd2	6.1e-15	-0.18744	0.097	0.15	1.09e-10
Rps5	6.98e-15	0.113085	0.989	0.984	1.25e-10
Slc7a1	7.11e-15	0.190598	0.835	0.769	1.27e-10
Snrpf	7.14e-15	-0.19338	0.461	0.525	1.28e-10
Erf	8.1e-15	0.175093	0.172	0.112	1.45e-10
Gcnt2	8.11e-15	0.210093	0.465	0.386	1.45e-10
Camk2n1	8.68e-15	0.197851	0.509	0.422	1.55e-10
Kti12	9.54e-15	0.19399	0.22	0.153	1.71e-10
2023-03-07	9.55e-15	0.199693	0.339	0.261	1.71e-10
Polr2l	1.01e-14	-0.17179	0.096	0.149	1.81e-10
Gnb1	1.02e-14	-0.17296	0.744	0.774	1.83e-10
Polr2e	1.03e-14	-0.2282	0.371	0.439	1.84e-10
Sar1a	1.09e-14	0.1839	0.358	0.28	1.96e-10
Cdk19	1.16e-14	-0.23228	0.178	0.242	2.07e-10
Dazap2	1.17e-14	0.1804	0.505	0.42	2.1e-10
Senp5	1.21e-14	-0.19504	0.138	0.198	2.17e-10
Mdm2	1.22e-14	0.159915	0.184	0.121	2.18e-10
Nckap1	1.27e-14	-0.2065	0.394	0.468	2.28e-10
Gm16046	1.57e-14	-0.1833	0.104	0.158	2.81e-10
Clic1	1.59e-14	0.162721	0.795	0.743	2.85e-10
Ahsa1	1.73e-14	-0.18074	0.17	0.235	3.1e-10
Atp5e	1.81e-14	-0.16427	0.867	0.881	3.24e-10
Snrpg	1.83e-14	-0.15837	0.74	0.785	3.27e-10
Gm4258	1.86e-14	-0.09169	0.014	0.039	3.33e-10
Synpo2	1.87e-14	-0.18641	0.11	0.165	3.35e-10
Cfl1	1.9e-14	0.13355	0.918	0.904	3.4e-10
Tmem126b	2.01e-14	-0.14597	0.058	0.102	3.6e-10
Map1lc3a	2.17e-14	0.1594	0.692	0.62	3.89e-10
Bbc3	2.32e-14	0.14544	0.129	0.077	4.16e-10
Nop53	2.38e-14	0.182763	0.361	0.283	4.26e-10
Romo1	2.57e-14	-0.2065	0.403	0.474	4.61e-10
Atp5b	2.6e-14	0.153844	0.804	0.737	4.67e-10
Sarnp	2.73e-14	-0.20221	0.425	0.489	4.89e-10
Eif4a2	2.78e-14	0.186255	0.641	0.565	4.99e-10
Pnn	2.82e-14	-0.22042	0.417	0.483	5.05e-10
Klf13	2.98e-14	0.174045	0.784	0.733	5.35e-10
Prnp	3.03e-14	0.196207	0.693	0.628	5.43e-10
Samd9l	4.06e-14	-0.2071	0.215	0.283	7.27e-10
Ctsc	4.41e-14	0.199577	0.255	0.186	7.89e-10
Cited4	4.45e-14	-0.11501	0.029	0.062	7.98e-10
Bola2	4.47e-14	-0.18951	0.247	0.315	8e-10
Gna13	4.49e-14	0.195473	0.29	0.219	8.05e-10
Mterf2	4.8e-14	-0.11075	0.022	0.053	8.6e-10
Mrpl17	5.96e-14	-0.19456	0.224	0.291	1.07e-09
Rbx1	6.22e-14	-0.15585	0.725	0.768	1.11e-09
Crybg3	6.48e-14	-0.21046	0.51	0.569	1.16e-09
Trim8	6.7e-14	-0.19566	0.163	0.223	1.2e-09
Rnf19a	7.09e-14	0.176505	0.299	0.226	1.27e-09
Emcn	7.19e-14	0.134346	0.948	0.923	1.29e-09
Gt(ROSA)26Sor	8.06e-14	0.163471	0.218	0.151	1.44e-09
Isg15	8.22e-14	-0.34075	0.312	0.379	1.47e-09
Chmp3	8.36e-14	-0.21129	0.538	0.591	1.5e-09
Fam13a	8.52e-14	-0.18578	0.076	0.123	1.53e-09
Ubl3	9.09e-14	0.182177	0.678	0.609	1.63e-09
Ccnt1	9.14e-14	0.183909	0.299	0.227	1.64e-09
Hspb1	9.74e-14	-0.16611	0.969	0.98	1.75e-09
Itm2a	1.02e-13	0.10779	0.999	0.998	1.83e-09
Atp5j2	1.15e-13	-0.14437	0.807	0.829	2.06e-09
Syn3	1.17e-13	0.185676	0.154	0.1	2.09e-09
Igfbp7	1.21e-13	-0.16206	0.991	0.989	2.16e-09
Kdm1a	1.23e-13	-0.20921	0.252	0.317	2.2e-09
Pkp4	1.28e-13	0.187062	0.378	0.302	2.3e-09
Aldh2	1.3e-13	0.145277	0.823	0.774	2.32e-09
Phlda1	1.32e-13	0.159082	0.086	0.045	2.36e-09
Ppid	1.35e-13	-0.2044	0.221	0.285	2.41e-09
Pdcd7	1.4e-13	-0.17473	0.105	0.158	2.5e-09
Hba-a2	1.43e-13	-0.97037	0.001	0.013	2.57e-09
Abhd2	1.53e-13	-0.17955	0.737	0.774	2.73e-09
Fzd6	1.58e-13	-0.21473	0.406	0.469	2.83e-09
Crip1	1.63e-13	-0.22575	0.594	0.648	2.93e-09
Eif2s3y	1.66e-13	-0.15641	0.071	0.116	2.98e-09
Pik3c2a	1.95e-13	-0.21899	0.43	0.494	3.49e-09
Atp5md	1.98e-13	-0.17743	0.586	0.638	3.56e-09
Ppp1cc	2.1e-13	0.184189	0.397	0.32	3.76e-09
Arhgef1	2.28e-13	-0.20555	0.332	0.394	4.09e-09
Ifitm3	2.5e-13	-0.19886	0.9	0.911	4.48e-09
Mrps21	2.51e-13	-0.19553	0.446	0.506	4.5e-09
Ikzf5	2.53e-13	-0.21293	0.206	0.266	4.54e-09
Arf4	2.57e-13	0.18451	0.562	0.483	4.6e-09
Pdia3	2.87e-13	-0.19644	0.599	0.643	5.14e-09
Rpl30	2.98e-13	0.092285	0.997	0.997	5.35e-09
Icam1	3.08e-13	0.178802	0.141	0.088	5.52e-09
Rrnad1	3.12e-13	-0.1167	0.041	0.077	5.59e-09
Eif3f	3.17e-13	0.156069	0.807	0.759	5.68e-09
Mrps14	3.2e-13	-0.19448	0.397	0.463	5.74e-09
Crk	3.26e-13	0.18619	0.398	0.322	5.84e-09
Prorsd1	3.58e-13	-0.16836	0.087	0.136	6.42e-09
Rgs2	4.18e-13	0.101964	0.046	0.017	7.49e-09
Pcna	4.26e-13	0.183449	0.28	0.211	7.63e-09
Jup	4.4e-13	-0.20439	0.397	0.455	7.89e-09
Cnot4	4.54e-13	-0.18824	0.21	0.272	8.14e-09
Cyth2	4.93e-13	0.166671	0.284	0.213	8.83e-09
Cct2	5.08e-13	0.164738	0.46	0.385	9.11e-09
Fam71a	5.34e-13	0.121433	0.075	0.038	9.57e-09
Palm	5.38e-13	-0.21775	0.473	0.529	9.64e-09
Mdh1	5.6e-13	-0.17868	0.218	0.283	1e-08
Chchd1	5.64e-13	-0.19049	0.254	0.32	1.01e-08
Notch1	5.72e-13	0.16602	0.602	0.52	1.02e-08
Rap2b	6.04e-13	-0.12843	0.061	0.104	1.08e-08
Cfap20	6.16e-13	-0.17066	0.148	0.206	1.1e-08
Irf2bp2	6.18e-13	-0.20933	0.389	0.45	1.11e-08
Bloc1s1	6.46e-13	-0.19946	0.28	0.345	1.16e-08
Hlx	6.56e-13	-0.18244	0.087	0.133	1.18e-08
Dctn4	6.85e-13	-0.18738	0.291	0.358	1.23e-08
Skp1a	7.68e-13	-0.19682	0.446	0.509	1.38e-08
Rplp2	8.63e-13	0.097543	0.977	0.972	1.55e-08
Zfp472	8.71e-13	-0.09784	0.019	0.046	1.56e-08
Rpl34	8.98e-13	0.090121	0.995	0.995	1.61e-08
Tmem204	9.55e-13	-0.16947	0.656	0.703	1.71e-08
Ddit4	9.86e-13	0.254364	0.456	0.386	1.77e-08
Slc15a2	1.15e-12	-0.05144	0.003	0.018	2.06e-08
Hhex	1.16e-12	0.171073	0.232	0.168	2.08e-08
Chst2	1.24e-12	0.162016	0.138	0.088	2.22e-08
Dnm1l	1.32e-12	-0.19508	0.219	0.28	2.37e-08
Hypk	1.42e-12	-0.19115	0.349	0.414	2.55e-08
Map3k6	1.45e-12	0.152024	0.145	0.094	2.6e-08
Rlim	1.55e-12	0.158179	0.232	0.17	2.78e-08
Zfp60	1.65e-12	-0.10603	0.027	0.057	2.96e-08
Myef2	1.66e-12	-0.18479	0.119	0.17	2.98e-08
Acvrl1	1.77e-12	0.148258	0.828	0.778	3.17e-08
Rusc1	1.93e-12	0.162276	0.193	0.135	3.46e-08
1700084E18Rik	1.94e-12	0.082286	0.043	0.016	3.48e-08
Arl4a	1.94e-12	0.121073	0.972	0.968	3.48e-08
Mapre1	1.95e-12	0.181663	0.557	0.486	3.5e-08
Ier2	2e-12	0.011949	0.913	0.846	3.58e-08
Tceanc2	2.05e-12	-0.11052	0.029	0.06	3.67e-08
Naa20	2.15e-12	-0.15831	0.228	0.294	3.86e-08
Hmgb1	2.21e-12	-0.11486	0.953	0.963	3.97e-08
Tcf15	2.4e-12	0.16861	0.209	0.149	4.31e-08
Sos1	2.47e-12	0.184464	0.491	0.419	4.43e-08
Tcf4	2.5e-12	-0.13392	0.926	0.95	4.47e-08
Prdx1	2.62e-12	-0.17611	0.774	0.8	4.69e-08
Tbx1	2.67e-12	0.157719	0.175	0.119	4.79e-08
Lipe	2.71e-12	-0.17039	0.124	0.177	4.85e-08
Erg	2.95e-12	0.163546	0.473	0.397	5.29e-08
Rnf219	3.07e-12	-0.10819	0.026	0.056	5.5e-08
Utp11	3.11e-12	-0.21109	0.285	0.347	5.57e-08
Itgb1	3.28e-12	-0.15493	0.776	0.807	5.88e-08
Elob	3.45e-12	-0.13115	0.832	0.87	6.18e-08
Zfp442	3.69e-12	-0.10656	0.026	0.054	6.61e-08
Sub1	3.85e-12	0.162289	0.796	0.748	6.89e-08
Cwf19l2	3.87e-12	-0.21271	0.241	0.301	6.93e-08
Siah2	3.96e-12	0.114874	0.081	0.043	7.1e-08
Lyl1	4.01e-12	-0.10702	0.035	0.067	7.19e-08
Spred2	4.16e-12	0.163477	0.252	0.188	7.45e-08
Gm32352	4.17e-12	0.068123	0.029	0.008	7.47e-08
Notumos	4.17e-12	-0.09044	0.022	0.05	7.48e-08
Spaar	4.18e-12	-0.19871	0.133	0.185	7.49e-08
Bet1l	4.3e-12	-0.1926	0.148	0.202	7.7e-08
Vcl	4.31e-12	0.208661	0.336	0.269	7.72e-08
Tsc22d4	4.44e-12	-0.13945	0.056	0.095	7.95e-08
Eif3g	4.52e-12	0.168263	0.373	0.302	8.09e-08
Tpm1	4.65e-12	-0.1857	0.619	0.66	8.34e-08
Dhx8	4.77e-12	-0.12612	0.087	0.134	8.54e-08
Fam13c	4.92e-12	-0.21275	0.464	0.521	8.82e-08
Ndufa1	5.3e-12	-0.17698	0.54	0.594	9.5e-08
Rora	5.32e-12	0.167326	0.398	0.323	9.53e-08
Snx3	5.44e-12	-0.1341	0.837	0.866	9.75e-08
Hsp90aa1	5.78e-12	0.177811	0.708	0.659	1.04e-07
Coa6	6.21e-12	-0.155	0.088	0.134	1.11e-07
Itga6	6.23e-12	0.154688	0.829	0.78	1.12e-07
Egfl7	6.9e-12	0.179541	0.989	0.985	1.24e-07
Pdcd6	7.31e-12	0.153858	0.406	0.33	1.31e-07
Rpl7a	7.48e-12	0.136024	0.861	0.808	1.34e-07
Tomm6	7.58e-12	-0.15443	0.633	0.676	1.36e-07
Txndc11	7.71e-12	0.107219	0.091	0.051	1.38e-07
Zfp955a	8.05e-12	-0.0874	0.018	0.043	1.44e-07
Rps17	8.11e-12	0.112902	0.922	0.899	1.45e-07
Tnfaip8l1	8.19e-12	0.13567	0.099	0.058	1.47e-07
Ccdc117	8.7e-12	-0.13401	0.071	0.113	1.56e-07
Elk3	8.71e-12	-0.2025	0.522	0.574	1.56e-07
Wdr70	8.98e-12	-0.16973	0.15	0.204	1.61e-07
Rrp36	9.26e-12	-0.12554	0.057	0.095	1.66e-07
Sf1	9.83e-12	0.17041	0.347	0.277	1.76e-07
Hspa5	1.05e-11	0.142601	0.705	0.633	1.88e-07
Stmn2	1.06e-11	-0.20217	0.034	0.065	1.89e-07
Ssbp1	1.09e-11	-0.16376	0.202	0.262	1.96e-07
Ndufs5	1.12e-11	-0.16216	0.651	0.696	2.01e-07
Endou	1.16e-11	0.108159	0.061	0.03	2.08e-07
Psmg3	1.2e-11	-0.12341	0.055	0.093	2.15e-07
Tuba1c	1.22e-11	0.094337	0.059	0.028	2.18e-07
Pdcl3	1.22e-11	0.188391	0.471	0.404	2.18e-07
Nifk	1.27e-11	-0.16131	0.105	0.152	2.27e-07
Nop10	1.38e-11	-0.18456	0.37	0.431	2.48e-07
Atrx	1.39e-11	-0.18179	0.622	0.671	2.49e-07
Rpl21	1.5e-11	0.097188	0.993	0.993	2.69e-07
Zfp955b	1.52e-11	-0.12391	0.039	0.072	2.72e-07
Afdn	1.61e-11	-0.16632	0.693	0.733	2.88e-07
Nsrp1	1.78e-11	0.155482	0.296	0.229	3.19e-07
Zfp160	1.78e-11	-0.13591	0.046	0.081	3.2e-07
Med21	1.84e-11	-0.17252	0.269	0.331	3.29e-07
Far2	1.85e-11	-0.15182	0.117	0.167	3.31e-07
Utp23	1.87e-11	-0.12008	0.038	0.071	3.34e-07
Irf8	1.91e-11	0.053871	0.017	0.002	3.42e-07
Hnrnpa1	1.93e-11	0.167778	0.456	0.381	3.46e-07
Rarg	1.96e-11	-0.15248	0.103	0.149	3.52e-07
Tssc4	2.14e-11	0.154531	0.217	0.157	3.84e-07
Zfp260	2.19e-11	-0.15934	0.098	0.144	3.92e-07
Ostc	2.2e-11	-0.17819	0.269	0.329	3.94e-07
Brd7	2.27e-11	-0.18576	0.247	0.305	4.07e-07
Acsl3	2.29e-11	-0.23085	0.264	0.322	4.11e-07
Afap1l2	2.4e-11	-0.17901	0.219	0.277	4.31e-07
Cstb	2.5e-11	0.197251	0.481	0.405	4.49e-07
Zfp874b	2.55e-11	-0.09957	0.027	0.055	4.56e-07
Dhx36	2.59e-11	-0.1834	0.304	0.366	4.63e-07
Oasl2	2.68e-11	-0.20746	0.13	0.178	4.81e-07
Ndel1	2.79e-11	0.169267	0.337	0.268	5e-07
Tubb5	2.87e-11	-0.15473	0.694	0.735	5.14e-07
Gtf3c3	2.87e-11	-0.12255	0.052	0.088	5.15e-07
Med31	2.91e-11	-0.17368	0.18	0.233	5.21e-07
Asnsd1	2.91e-11	-0.16094	0.113	0.16	5.22e-07
Smn1	2.91e-11	-0.15553	0.103	0.15	5.22e-07
3222401L13Rik	2.95e-11	-0.19211	0.135	0.185	5.29e-07
Lamtor2	3.21e-11	-0.17133	0.454	0.507	5.75e-07
Tmc7	3.33e-11	0.158436	0.319	0.249	5.98e-07
Thoc1	3.68e-11	-0.16232	0.179	0.234	6.59e-07
Pdik1l	3.77e-11	-0.12789	0.045	0.078	6.76e-07
Fam133b	3.86e-11	-0.21165	0.234	0.291	6.91e-07
Zfp760	3.89e-11	-0.08625	0.021	0.047	6.96e-07
Lfng	3.89e-11	-0.11708	0.058	0.096	6.98e-07
Pdia6	3.97e-11	-0.17569	0.426	0.483	7.11e-07
Eif4ebp2	4.03e-11	-0.16499	0.179	0.234	7.22e-07
Med19	4.26e-11	-0.17312	0.184	0.238	7.63e-07
Erg28	4.32e-11	-0.13975	0.083	0.125	7.74e-07
1110038F14Rik	4.32e-11	-0.18538	0.257	0.314	7.74e-07
Tut7	4.38e-11	0.176662	0.537	0.468	7.85e-07
Trp53inp2	4.39e-11	0.136149	0.136	0.089	7.88e-07
Psme1	4.43e-11	-0.16345	0.624	0.67	7.93e-07
Srgap2	4.45e-11	-0.14985	0.574	0.627	7.97e-07
Serpinb6b	4.79e-11	-0.20465	0.209	0.266	8.59e-07
Hmgb2	4.83e-11	-0.15756	0.444	0.507	8.65e-07
Adgrf5	4.91e-11	0.113769	0.967	0.949	8.79e-07
Csnk1d	5.02e-11	0.16146	0.285	0.223	8.99e-07
Fam181b	5.05e-11	-0.15363	0.062	0.099	9.04e-07
Gm12840	5.08e-11	0.198092	0.026	0.007	9.1e-07
Zfp622	5.19e-11	0.134937	0.184	0.131	9.29e-07
Rps20	5.31e-11	0.086998	0.996	0.994	9.51e-07
Atp5j	5.55e-11	-0.12028	0.919	0.924	9.94e-07
Lrrc58	5.81e-11	0.157521	0.475	0.4	1.04e-06
Dennd4a	5.89e-11	0.116116	0.083	0.047	1.06e-06
Tex10	5.98e-11	-0.1398	0.074	0.115	1.07e-06
Adm	6.3e-11	0.175208	0.186	0.134	1.13e-06
Rps10	6.68e-11	0.091244	0.994	0.989	1.2e-06
Tmem167	6.73e-11	-0.17493	0.235	0.293	1.21e-06
Rad23a	7.06e-11	-0.18611	0.193	0.244	1.27e-06
Rps27a	7.28e-11	0.089965	0.994	0.994	1.31e-06
Smad7	7.57e-11	0.164687	0.607	0.547	1.36e-06
Luzp1	7.82e-11	0.155468	0.815	0.77	1.4e-06
Lig4	8.01e-11	-0.06461	0.009	0.027	1.44e-06
Magoh	8.28e-11	0.156009	0.416	0.348	1.48e-06
Entpd1	8.29e-11	-0.18057	0.202	0.258	1.49e-06
Zfp846	8.68e-11	-0.0929	0.02	0.044	1.55e-06
Bmx	8.81e-11	-0.10698	0.017	0.04	1.58e-06
Slc26a10	8.87e-11	-0.18531	0.04	0.071	1.59e-06
Calm1	8.96e-11	0.101954	0.998	0.996	1.61e-06
Mrm2	9.07e-11	-0.08178	0.021	0.046	1.63e-06
A330009N23Rik	9.21e-11	-0.10012	0.033	0.063	1.65e-06
Ppcs	9.55e-11	-0.11203	0.033	0.063	1.71e-06
Herpud1	9.87e-11	0.153834	0.497	0.425	1.77e-06
Rgs3	1.02e-10	-0.17648	0.199	0.254	1.82e-06
Gm45051	1.02e-10	0.118718	0.091	0.054	1.83e-06
Zfp958	1.06e-10	-0.08581	0.023	0.049	1.9e-06
Hnrnpdl	1.1e-10	0.149096	0.554	0.473	1.97e-06
Fas	1.13e-10	0.173873	0.586	0.52	2.02e-06
Herc2	1.14e-10	-0.20798	0.264	0.32	2.04e-06
Car5a	1.17e-10	-0.25261	0.311	0.368	2.09e-06
Msn	1.22e-10	0.161032	0.698	0.646	2.19e-06
Jrkl	1.23e-10	-0.1073	0.05	0.085	2.2e-06
Nrd1	1.3e-10	-0.18618	0.378	0.433	2.34e-06
Tifa	1.36e-10	0.120249	0.112	0.07	2.43e-06
Cbx8	1.45e-10	-0.08642	0.019	0.042	2.6e-06
Tmem208	1.45e-10	-0.17241	0.17	0.221	2.6e-06
Cdk9	1.46e-10	0.139853	0.278	0.216	2.62e-06
Xpo1	1.48e-10	-0.13753	0.109	0.156	2.65e-06
Lage3	1.48e-10	-0.15808	0.171	0.221	2.66e-06
Hnrnpd	1.55e-10	0.155496	0.498	0.435	2.78e-06
Eif3h	1.58e-10	0.160609	0.679	0.628	2.83e-06
Rpl10-ps3	1.58e-10	0.126209	0.114	0.073	2.84e-06
Rpl37	1.61e-10	-0.07756	0.998	0.996	2.88e-06
Sem1	1.61e-10	-0.12639	0.854	0.879	2.89e-06
Ptges3	1.62e-10	-0.17952	0.521	0.563	2.9e-06
Tmem140	1.63e-10	-0.17088	0.26	0.317	2.92e-06
Gde1	1.71e-10	0.171807	0.426	0.361	3.06e-06
Fam32a	1.76e-10	-0.17663	0.333	0.387	3.16e-06
Pon2	1.87e-10	0.162346	0.669	0.615	3.35e-06
Wfdc1	1.95e-10	0.138772	0.848	0.815	3.49e-06
Rela	2.01e-10	0.16433	0.27	0.21	3.61e-06
Bnip3	2.07e-10	-0.16593	0.241	0.299	3.71e-06
Pet100	2.11e-10	-0.17222	0.299	0.354	3.77e-06
Ralgapa1	2.2e-10	-0.20159	0.414	0.465	3.94e-06
Mrps31	2.32e-10	-0.13969	0.1	0.145	4.16e-06
Gpr4	2.33e-10	0.158312	0.348	0.283	4.17e-06
Nadk	2.43e-10	-0.1501	0.147	0.197	4.35e-06
Tmem248	2.58e-10	0.110684	0.145	0.099	4.62e-06
Gadd45b	2.64e-10	0.192304	0.214	0.158	4.74e-06
Gm10076	2.79e-10	0.151806	0.245	0.185	5e-06
Smim27	2.82e-10	-0.1777	0.164	0.214	5.05e-06
Vasp	3.02e-10	0.161172	0.31	0.248	5.41e-06
Spty2d1	3.06e-10	0.134192	0.202	0.148	5.49e-06
Taf1d	3.26e-10	-0.15431	0.239	0.295	5.84e-06
Lncpint	3.58e-10	0.14509	0.196	0.143	6.42e-06
Jagn1	3.59e-10	-0.13876	0.092	0.134	6.44e-06
Hnrnpa0	3.62e-10	0.120708	0.851	0.818	6.49e-06
Jag1	3.72e-10	-0.15356	0.121	0.167	6.66e-06
Slc3a2	3.82e-10	0.124711	0.913	0.88	6.85e-06
Tob2	3.85e-10	0.158249	0.279	0.219	6.89e-06
AI480526	4.01e-10	-0.06686	0.014	0.034	7.19e-06
Eid2b	4.02e-10	-0.12379	0.067	0.104	7.21e-06
Mtf2	4.03e-10	-0.15133	0.105	0.149	7.22e-06
Rsl1	4.04e-10	-0.06608	0.014	0.034	7.23e-06
Wdr37	4.05e-10	0.14345	0.263	0.204	7.26e-06
Mrpl52	4.23e-10	-0.17344	0.33	0.388	7.57e-06
Plekhj1	4.25e-10	-0.14718	0.116	0.161	7.61e-06
Elof1	4.39e-10	-0.16343	0.19	0.243	7.86e-06
Fau	4.52e-10	0.074083	0.999	0.998	8.11e-06
Cirbp	4.58e-10	0.148034	0.383	0.313	8.21e-06
Cir1	4.63e-10	-0.19776	0.25	0.306	8.29e-06
Gclm	4.88e-10	-0.17628	0.395	0.445	8.75e-06
AI987944	5.08e-10	-0.11722	0.043	0.074	9.1e-06
Rtl8b	5.14e-10	-0.18807	0.335	0.39	9.21e-06
Thap3	5.26e-10	-0.16129	0.171	0.222	9.43e-06
S100a11	5.31e-10	-0.219	0.368	0.417	9.52e-06
Mrpl34	5.48e-10	-0.17952	0.206	0.257	9.82e-06
A130014A01Rik	5.83e-10	-0.10965	0.033	0.06	1.04e-05
Commd5	5.94e-10	-0.06155	0.012	0.03	1.06e-05
Pdia4	6.04e-10	-0.18273	0.172	0.22	1.08e-05
0610009B22Rik	6.06e-10	-0.13129	0.096	0.138	1.09e-05
Ccdc28b	6.35e-10	-0.15498	0.162	0.211	1.14e-05
Btg3	6.74e-10	0.12951	0.581	0.514	1.21e-05
Slc39a8	6.83e-10	0.161603	0.473	0.404	1.22e-05
Snrnp48	7.01e-10	-0.17165	0.237	0.292	1.26e-05
Smco4	7.14e-10	-0.16922	0.477	0.527	1.28e-05
Tgs1	7.32e-10	-0.15217	0.174	0.225	1.31e-05
Spry4	8.32e-10	0.085387	0.066	0.035	1.49e-05
Mier1	8.59e-10	-0.17168	0.625	0.667	1.54e-05
Snhg20	8.67e-10	-0.13435	0.067	0.102	1.55e-05
Angptl4	8.82e-10	-0.125	0.051	0.084	1.58e-05
Dancr	9.09e-10	0.101212	0.062	0.033	1.63e-05
Taf7	9.34e-10	0.141346	0.328	0.264	1.67e-05
Apol8	9.69e-10	0.042086	0.016	0.002	1.74e-05
Foxl2	1.01e-09	-0.16118	0.158	0.207	1.81e-05
Tomm5	1.01e-09	-0.16078	0.175	0.226	1.81e-05
Fam177a	1.01e-09	-0.10032	0.033	0.06	1.81e-05
Mlh3	1.02e-09	-0.12945	0.063	0.098	1.82e-05
Cenpb	1.02e-09	0.154632	0.484	0.414	1.83e-05
Ankra2	1.02e-09	-0.13815	0.12	0.165	1.83e-05
Cd93	1.05e-09	0.175606	0.63	0.569	1.89e-05
Rnaset2a	1.07e-09	-0.13675	0.446	0.51	1.91e-05
Gm48768	1.1e-09	-0.0918	0.028	0.054	1.97e-05
Vamp3	1.12e-09	0.155871	0.561	0.495	2e-05
Pak1ip1	1.12e-09	0.165234	0.525	0.46	2e-05
Uimc1	1.19e-09	-0.14626	0.149	0.197	2.13e-05
Nasp	1.22e-09	0.133419	0.192	0.142	2.19e-05
Zfp868	1.3e-09	0.09833	0.088	0.053	2.32e-05
Cyb5a	1.32e-09	-0.15392	0.521	0.572	2.36e-05
Tra2a	1.32e-09	-0.17166	0.4	0.453	2.37e-05
Zrsr2	1.35e-09	0.144332	0.312	0.249	2.42e-05
Rpl27	1.39e-09	0.090481	0.984	0.979	2.48e-05
Cox6c	1.42e-09	-0.11563	0.912	0.923	2.55e-05
Sars	1.44e-09	-0.16466	0.274	0.326	2.58e-05
Prr7	1.45e-09	0.083939	0.048	0.022	2.61e-05
Dusp2	1.46e-09	0.071009	0.032	0.012	2.61e-05
Nedd8	1.47e-09	-0.13651	0.704	0.732	2.63e-05
Tdp2	1.48e-09	0.122377	0.144	0.1	2.64e-05
Psmc1	1.53e-09	-0.16956	0.36	0.416	2.75e-05
BC005624	1.54e-09	-0.17223	0.28	0.331	2.76e-05
Ypel3	1.56e-09	-0.17668	0.406	0.455	2.8e-05
Wdr73	1.57e-09	-0.07849	0.018	0.04	2.82e-05
Cdh5	1.59e-09	-0.13538	0.844	0.874	2.85e-05
Hmg20b	1.59e-09	-0.18771	0.462	0.511	2.85e-05
Nuak2	1.61e-09	0.061165	0.039	0.017	2.88e-05
Taf1a	1.63e-09	-0.07947	0.025	0.049	2.92e-05
Gnai3	1.69e-09	0.152964	0.333	0.272	3.03e-05
Pnkd	1.72e-09	-0.17398	0.411	0.462	3.08e-05
Gdi2	1.77e-09	0.133914	0.58	0.511	3.17e-05
Mrpl33	1.78e-09	-0.17201	0.452	0.501	3.19e-05
Mrps17	1.79e-09	-0.16275	0.193	0.241	3.21e-05
Acer2	1.8e-09	0.150902	0.419	0.353	3.23e-05
Acot9	1.83e-09	0.120796	0.204	0.152	3.28e-05
Zfp787	1.84e-09	0.106372	0.148	0.102	3.29e-05
Rpp25l	1.84e-09	-0.13806	0.139	0.185	3.29e-05
2210016L21Rik	1.85e-09	-0.14465	0.195	0.247	3.32e-05
5430405H02Rik	1.92e-09	-0.10519	0.045	0.076	3.44e-05
Tpr	1.93e-09	-0.15284	0.586	0.648	3.45e-05
Yae1d1	1.95e-09	-0.15887	0.153	0.2	3.49e-05
Pim3	2.04e-09	0.176604	0.724	0.679	3.66e-05
Zfp738	2.12e-09	-0.08918	0.045	0.075	3.8e-05
Nvl	2.18e-09	-0.14132	0.096	0.137	3.91e-05
Lactb	2.19e-09	0.135677	0.299	0.24	3.93e-05
Eif1a	2.2e-09	0.134983	0.215	0.162	3.95e-05
Thap2	2.23e-09	-0.13235	0.083	0.122	4e-05
Wdr33	2.37e-09	-0.16922	0.272	0.322	4.24e-05
Senp2	2.43e-09	0.099953	0.192	0.141	4.36e-05
Pofut2	2.43e-09	0.127238	0.195	0.145	4.36e-05
Atg14	2.63e-09	-0.13502	0.075	0.111	4.71e-05
Zfp820	2.65e-09	-0.09121	0.031	0.057	4.74e-05
Il17rd	2.78e-09	-0.15621	0.144	0.191	4.98e-05
Dhx15	2.78e-09	-0.1621	0.305	0.357	4.99e-05
Nxt1	2.79e-09	-0.12538	0.079	0.116	5e-05
Ist1	2.79e-09	-0.16604	0.211	0.259	5.01e-05
Rnf5	3.02e-09	-0.08878	0.037	0.065	5.4e-05
0610030E20Rik	3.04e-09	-0.12053	0.09	0.13	5.45e-05
Pdcd2	3.09e-09	-0.10932	0.049	0.08	5.54e-05
Rbbp6	3.17e-09	0.138561	0.445	0.377	5.69e-05
Rbm48	3.26e-09	-0.13187	0.077	0.113	5.85e-05
Trim21	3.28e-09	-0.07693	0.023	0.045	5.87e-05
Eef1b2	3.29e-09	0.11582	0.834	0.796	5.89e-05
Ocln	3.38e-09	-0.13501	0.645	0.686	6.06e-05
Cnot6l	3.39e-09	0.147186	0.593	0.539	6.07e-05
Mrpl15	3.4e-09	-0.15947	0.201	0.251	6.09e-05
Timm13	3.44e-09	-0.15511	0.41	0.461	6.16e-05
Podxl	3.59e-09	-0.13941	0.677	0.711	6.44e-05
Rer1	3.62e-09	-0.153	0.375	0.431	6.49e-05
Dpysl2	3.84e-09	-0.16062	0.307	0.36	6.88e-05
Csrp1	3.84e-09	0.169551	0.334	0.278	6.89e-05
Uqcc2	4.05e-09	-0.15428	0.558	0.596	7.26e-05
Gm15614	4.11e-09	0.053638	0.022	0.006	7.36e-05
Hmgn5	4.14e-09	0.184919	0.209	0.16	7.42e-05
Zfp712	4.17e-09	-0.05604	0.012	0.03	7.47e-05
Cd9	4.24e-09	-0.15177	0.075	0.111	7.6e-05
Selenof	4.3e-09	-0.11889	0.81	0.833	7.7e-05
Zfp628	4.3e-09	0.068725	0.041	0.018	7.71e-05
Igf1r	4.34e-09	-0.0978	0.97	0.972	7.78e-05
Ephb4	4.4e-09	-0.13526	0.108	0.15	7.88e-05
Gorab	4.62e-09	-0.0975	0.033	0.06	8.28e-05
Plscr4	4.65e-09	-0.17494	0.356	0.407	8.33e-05
Pex3	4.96e-09	-0.15143	0.144	0.189	8.89e-05
2310033P09Rik	5.02e-09	-0.14776	0.139	0.184	8.99e-05
Supt4a	5.09e-09	-0.15318	0.358	0.407	9.12e-05
Cdc42ep1	5.29e-09	0.123453	0.2	0.15	9.48e-05
Sgpp2	5.3e-09	-0.16412	0.291	0.344	9.5e-05
Serpine2	5.31e-09	0.138231	0.135	0.094	9.51e-05
Ncoa5	5.37e-09	-0.10102	0.053	0.085	9.62e-05
Snapc1	5.45e-09	-0.15357	0.172	0.22	9.76e-05
Hip1	5.49e-09	-0.14353	0.595	0.637	9.84e-05
Srsf6	5.49e-09	0.139707	0.203	0.153	9.85e-05
Cdv3	5.5e-09	0.151723	0.429	0.369	9.85e-05
Kansl3	5.55e-09	0.129504	0.212	0.162	9.95e-05
Tjp1	5.7e-09	-0.13209	0.856	0.861	0.000102
Zfas1	6.1e-09	0.117884	0.244	0.188	0.000109
Ubl4a	6.38e-09	-0.11105	0.074	0.11	0.000114
Lgalsl	6.38e-09	-0.15389	0.19	0.24	0.000114
Grpel1	6.5e-09	-0.15236	0.281	0.335	0.000117
Anapc16	6.68e-09	-0.16557	0.29	0.344	0.00012
Zfp949	6.81e-09	-0.0771	0.025	0.048	0.000122
Ahnak	6.93e-09	-0.1447	0.86	0.868	0.000124
Klf12	7.47e-09	-0.14329	0.134	0.176	0.000134
Trim25	7.67e-09	-0.14792	0.149	0.193	0.000137
Otulin	7.73e-09	-0.15646	0.156	0.202	0.000139
Brd3	7.81e-09	-0.15205	0.17	0.218	0.00014
Mrpl1	7.97e-09	-0.1372	0.09	0.128	0.000143
Pdap1	8.08e-09	-0.16673	0.52	0.558	0.000145
Nutf2-ps1	8.14e-09	-0.06595	0.023	0.045	0.000146
Zzz3	8.16e-09	-0.16712	0.195	0.241	0.000146
Prkch	8.2e-09	0.136454	0.353	0.292	0.000147
2900076A07Rik	8.67e-09	-0.06281	0.012	0.029	0.000155
Jund	8.9e-09	0.082453	0.998	0.982	0.00016
Fkbp1a	1e-08	-0.14543	0.67	0.702	0.00018
Itprip	1.02e-08	0.073678	0.042	0.02	0.000182
Mars2	1.02e-08	-0.03968	0.005	0.017	0.000183
1190007I07Rik	1.06e-08	-0.09169	0.037	0.064	0.00019
Aimp1	1.1e-08	-0.17517	0.337	0.386	0.000196
Atxn3	1.12e-08	0.118004	0.158	0.114	0.0002
Mtrex	1.14e-08	-0.14607	0.155	0.198	0.000204
Tbxa2r	1.15e-08	-0.10444	0.045	0.073	0.000206
Irak2	1.17e-08	0.110972	0.192	0.143	0.00021
Vps13a	1.18e-08	-0.15831	0.167	0.211	0.000212
Nanp	1.19e-08	-0.05307	0.009	0.025	0.000213
Skida1	1.21e-08	-0.03483	0.003	0.014	0.000217
Strbp	1.21e-08	-0.12829	0.079	0.115	0.000217
Mplkip	1.22e-08	-0.1266	0.146	0.192	0.000218
Trim12c	1.27e-08	-0.13132	0.102	0.141	0.000227
Chfr	1.3e-08	-0.11175	0.076	0.111	0.000233
Trp53inp1	1.39e-08	0.163408	0.216	0.168	0.000249
Mrtfb	1.42e-08	-0.16806	0.475	0.522	0.000254
Morf4l1	1.47e-08	-0.11208	0.899	0.92	0.000263
Fkbp3	1.48e-08	-0.15376	0.435	0.482	0.000265
Tfb1m	1.48e-08	-0.04498	0.005	0.017	0.000265
Jcad	1.49e-08	-0.10475	0.89	0.918	0.000266
Tcea1	1.51e-08	-0.13861	0.519	0.565	0.00027
Tal1	1.51e-08	0.09347	0.141	0.099	0.000271
LTO1	1.52e-08	-0.09923	0.059	0.091	0.000273
Rpl15	1.55e-08	0.079603	0.987	0.985	0.000277
Rbm22	1.55e-08	-0.15435	0.326	0.378	0.000277
Pcp4l1	1.57e-08	-0.12578	0.912	0.92	0.000281
AW209491	1.57e-08	-0.09199	0.032	0.056	0.000281
Ptprb	1.59e-08	0.093621	0.983	0.965	0.000285
Bambi	1.6e-08	0.143984	0.205	0.156	0.000287
Snrpe	1.65e-08	-0.14461	0.549	0.588	0.000296
Zfp81	1.73e-08	-0.08496	0.025	0.047	0.00031
Ccdc152	1.75e-08	-0.10669	0.068	0.102	0.000314
Ogt	1.84e-08	-0.13705	0.242	0.294	0.000329
Mal	1.89e-08	0.158863	0.864	0.838	0.000339
Cstf3	2.01e-08	0.10146	0.128	0.088	0.00036
Tspyl1	2.02e-08	-0.12637	0.13	0.173	0.000361
Birc3	2.04e-08	0.085815	0.086	0.054	0.000365
Egln1	2.05e-08	0.133213	0.469	0.406	0.000368
Chka	2.06e-08	0.146875	0.287	0.234	0.000369
Zfp952	2.06e-08	-0.09356	0.034	0.059	0.000369
Resf1	2.09e-08	-0.13839	0.136	0.18	0.000375
Txn1	2.1e-08	-0.11603	0.734	0.759	0.000376
Rbbp8	2.15e-08	0.094423	0.109	0.072	0.000386
Ywhae	2.19e-08	-0.11287	0.843	0.861	0.000392
Ccdc137	2.21e-08	-0.09201	0.059	0.091	0.000396
Mrpl49	2.28e-08	-0.1141	0.09	0.127	0.000408
Rpn1	2.28e-08	-0.15988	0.265	0.313	0.000409
2810004N23Rik	2.32e-08	-0.15692	0.118	0.158	0.000416
Rbpj	2.32e-08	-0.1491	0.225	0.273	0.000416
Calhm2	2.44e-08	-0.07446	0.019	0.039	0.000438
Arhgef15	2.46e-08	-0.15362	0.258	0.308	0.000442
Lsm10	2.56e-08	-0.1006	0.066	0.099	0.000458
Ctdspl2	2.62e-08	-0.15503	0.188	0.233	0.000469
Gm26917	2.65e-08	-0.11913	0.07	0.103	0.000474
Tmem250-ps	2.7e-08	-0.11593	0.065	0.097	0.000483
Gimap9	2.7e-08	-0.12339	0.086	0.122	0.000484
Mphosph10	2.75e-08	-0.14808	0.111	0.149	0.000493
Mrps16	2.75e-08	-0.13486	0.216	0.265	0.000494
Cyth3	2.76e-08	-0.15526	0.469	0.517	0.000495
Snhg8	2.76e-08	0.155706	0.416	0.354	0.000495
Zbtb21	2.82e-08	0.079846	0.092	0.058	0.000504
Ndufa5	2.83e-08	-0.14302	0.521	0.561	0.000507
Hsp90ab1	2.96e-08	-0.08376	0.994	0.994	0.000531
Trim16	2.99e-08	0.180721	0.289	0.239	0.000537
Micall2	3.03e-08	0.063412	0.045	0.022	0.000543
Rprd1a	3.05e-08	-0.11177	0.053	0.083	0.000547
Safb	3.08e-08	-0.14378	0.234	0.287	0.000552
Serbp1	3.47e-08	-0.13497	0.797	0.816	0.000622
Nudt16l1	3.54e-08	-0.09726	0.05	0.079	0.000635
Ndufa6	3.65e-08	0.117585	0.725	0.672	0.000654
Hbb-bt	3.67e-08	-0.3646	0.001	0.009	0.000658
Park7	3.73e-08	-0.12623	0.654	0.699	0.000668
Uqcr10	3.78e-08	-0.13433	0.653	0.686	0.000677
mt-Co1	3.79e-08	0.074203	0.998	0.997	0.000679
Zbtb26	3.82e-08	-0.06565	0.013	0.03	0.000685
Oaz1	3.87e-08	0.102774	0.91	0.883	0.000694
Klf10	3.91e-08	0.130973	0.24	0.19	0.000701
Dguok	3.97e-08	-0.15592	0.174	0.217	0.000712
Zcchc9	4.01e-08	-0.14738	0.16	0.203	0.000718
Irf2bpl	4.01e-08	0.124672	0.59	0.536	0.000718
Vapa	4.02e-08	0.148532	0.585	0.526	0.00072
Mrpl44	4.12e-08	-0.11734	0.069	0.101	0.000738
Gm15998	4.15e-08	-0.09124	0.055	0.086	0.000743
Golph3	4.15e-08	0.109571	0.229	0.179	0.000743
Asap2	4.66e-08	-0.11404	0.072	0.105	0.000835
Atp5g2	4.84e-08	-0.1317	0.769	0.786	0.000868
Hrct1	4.9e-08	-0.16637	0.173	0.217	0.000877
Slco1c1	4.91e-08	-0.11101	0.964	0.97	0.000879
E2f7	5.05e-08	0.051015	0.028	0.011	0.000905
Atp13a2	5.06e-08	-0.08205	0.033	0.056	0.000906
Use1	5.2e-08	0.140188	0.38	0.322	0.000932
3830406C13Rik	5.23e-08	-0.11463	0.113	0.152	0.000937
Tmem251	5.26e-08	0.08997	0.086	0.055	0.000942
B230219D22Rik	5.34e-08	-0.13058	0.661	0.702	0.000957
Clk3	5.36e-08	0.106515	0.127	0.089	0.000961
Cbx6	5.48e-08	-0.11529	0.097	0.133	0.000983
Gga3	5.49e-08	-0.06287	0.02	0.04	0.000984
Rbms1	5.58e-08	0.122175	0.712	0.661	0.000999
AI597479	5.59e-08	-0.06089	0.024	0.046	0.001001
Arl16	5.71e-08	-0.08093	0.03	0.053	0.001023
Capza1	5.93e-08	-0.14652	0.225	0.272	0.001063
D430040D24Rik	6.05e-08	0.068724	0.055	0.03	0.001084
Mfsd14a	6.27e-08	-0.15369	0.235	0.282	0.001124
Exosc4	6.3e-08	-0.13824	0.128	0.167	0.001128
Nckap5l	6.5e-08	0.092599	0.09	0.058	0.001165
Fadd	6.58e-08	-0.07914	0.025	0.047	0.00118
Usp50	6.82e-08	-0.07572	0.029	0.052	0.001223
Tomm20	6.84e-08	0.137096	0.502	0.443	0.001225
Brf2	6.89e-08	-0.06903	0.02	0.04	0.001235
Ch25h	7.35e-08	0.075713	0.03	0.012	0.001317
Rps7	7.38e-08	0.086124	0.991	0.989	0.001322
1810037I17Rik	7.63e-08	-0.11788	0.828	0.849	0.001367
S1pr4	7.72e-08	-0.13305	0.076	0.108	0.001384
Ino80b	7.74e-08	-0.16643	0.215	0.259	0.001387
Gab1	7.8e-08	0.134194	0.248	0.197	0.001397
Rpl29	7.9e-08	0.084393	0.962	0.948	0.001415
Lgals3bp	7.92e-08	-0.14688	0.161	0.203	0.001419
Gatad1	8.06e-08	-0.15071	0.297	0.346	0.001444
Ppp2ca	8.11e-08	0.120867	0.513	0.453	0.001453
Zdhhc20	8.32e-08	0.132523	0.292	0.238	0.00149
Zfp72	8.45e-08	-0.05106	0.011	0.027	0.001515
Nkd1	8.58e-08	0.141764	0.609	0.547	0.001537
Rab14	9.12e-08	-0.1402	0.712	0.744	0.001635
Zfp729b	9.31e-08	-0.08633	0.037	0.062	0.001668
Bcam	9.65e-08	-0.14861	0.532	0.57	0.001729
Gtf3c5	9.9e-08	-0.07063	0.037	0.062	0.001774
Tpgs2	1.01e-07	-0.12983	0.13	0.17	0.00181
Rps8	1.01e-07	0.059755	0.999	0.999	0.001813
Oip5os1	1.02e-07	-0.13953	0.527	0.562	0.001836
Lrrc59	1.05e-07	0.100246	0.151	0.11	0.001879
Fus	1.05e-07	0.124607	0.647	0.593	0.00188
Atp5mpl	1.05e-07	-0.14191	0.487	0.528	0.001881
Rnpepl1	1.06e-07	-0.14223	0.251	0.295	0.0019
Ccnj	1.09e-07	-0.05336	0.01	0.025	0.001956
Tubb6	1.1e-07	0.063566	0.032	0.014	0.001967
Sh3bp5	1.1e-07	0.113794	0.153	0.113	0.001973
Zfp771	1.12e-07	-0.14817	0.258	0.305	0.001998
4833420G17Rik	1.14e-07	-0.12608	0.096	0.132	0.002043
Cbll1	1.17e-07	-0.13745	0.112	0.149	0.002098
Uqcrh	1.18e-07	0.091666	0.876	0.846	0.002115
Gfer	1.2e-07	-0.10099	0.054	0.082	0.002152
3010003L21Rik	1.21e-07	0.061943	0.037	0.017	0.002169
Tlnrd1	1.21e-07	0.128965	0.215	0.169	0.00217
Vps4a	1.23e-07	-0.12764	0.164	0.206	0.002212
Srp9	1.24e-07	0.109861	0.559	0.498	0.002218
Dbi	1.27e-07	-0.129	0.589	0.625	0.002278
Gid8	1.28e-07	-0.12344	0.103	0.138	0.002295
Zmym1	1.36e-07	-0.068	0.022	0.042	0.002433
Hist3h2a	1.36e-07	-0.1496	0.117	0.154	0.002434
Milr1	1.4e-07	0.095626	0.075	0.047	0.002502
Dennd6a	1.42e-07	-0.13819	0.252	0.299	0.00254
Efnb1	1.43e-07	0.127448	0.168	0.126	0.002555
Arhgap5	1.44e-07	-0.15189	0.378	0.426	0.002584
Ddx39b	1.49e-07	-0.13618	0.291	0.339	0.002676
Dtwd1	1.55e-07	-0.06874	0.014	0.031	0.002775
Crim1	1.56e-07	0.138342	0.426	0.368	0.002794
Klhl24	1.57e-07	-0.15295	0.302	0.344	0.002807
A430033K04Rik	1.59e-07	-0.06106	0.015	0.031	0.002854
Ndufb3	1.6e-07	-0.1399	0.519	0.558	0.002866
Lmo2	1.61e-07	0.123438	0.812	0.777	0.002877
Zbtb45	1.61e-07	-0.06996	0.027	0.048	0.00288
D030056L22Rik	1.62e-07	-0.11669	0.095	0.13	0.002898
Ndufaf4	1.62e-07	-0.12605	0.124	0.162	0.002911
Nus1	1.64e-07	0.13766	0.241	0.193	0.002935
Yju2	1.64e-07	0.092391	0.093	0.062	0.002938
Mycbp2	1.64e-07	-0.15993	0.346	0.391	0.002941
Gm49359	1.66e-07	-0.10098	0.044	0.069	0.002982
Uqcr11	1.71e-07	-0.11234	0.78	0.802	0.003065
Tomm22	1.74e-07	-0.13455	0.316	0.36	0.003115
Sod1	1.75e-07	0.116951	0.623	0.568	0.003134
Hint3	1.77e-07	-0.13873	0.17	0.212	0.003175
Fut2	1.82e-07	0.031609	0.012	0.002	0.003268
Spc25	1.86e-07	0.030377	0.012	0.002	0.003331
Ptcd2	1.91e-07	-0.12383	0.108	0.145	0.003428
Zc3h12a	1.94e-07	0.059589	0.034	0.016	0.003469
Maoa	1.97e-07	0.124745	0.689	0.646	0.003529
Zfp207	1.97e-07	-0.13395	0.159	0.2	0.003537
Slfn3	2e-07	-0.07589	0.031	0.053	0.00359
Sptbn1	2.01e-07	0.090981	0.993	0.994	0.003603
Cdkn2aip	2.1e-07	0.155642	0.281	0.232	0.003763
Tnrc6b	2.12e-07	-0.14292	0.348	0.393	0.003794
Mrps24	2.29e-07	-0.14156	0.453	0.492	0.004095
Rab11fip1	2.29e-07	-0.17045	0.375	0.415	0.004095
Pigh	2.3e-07	-0.09612	0.041	0.065	0.00413
Rab20	2.34e-07	0.045475	0.019	0.006	0.004185
Sumo2	2.34e-07	-0.10505	0.82	0.842	0.004193
2310009A05Rik	2.35e-07	-0.13858	0.142	0.182	0.004207
Chac2	2.39e-07	-0.07818	0.038	0.063	0.004291
Zbtb6	2.41e-07	-0.07721	0.03	0.052	0.004322
Kctd21	2.42e-07	-0.02864	0.002	0.01	0.004328
Mrpl40	2.44e-07	-0.1037	0.083	0.117	0.004364
Twf2	2.48e-07	-0.1336	0.23	0.275	0.00445
Serinc1	2.5e-07	0.126154	0.539	0.486	0.004478
Rps15a	2.52e-07	0.068661	0.991	0.992	0.004514
Slc16a13	2.53e-07	0.076751	0.059	0.035	0.004528
Srp19	2.71e-07	-0.15135	0.342	0.388	0.004855
Adsl	2.77e-07	-0.09011	0.059	0.088	0.004959
Arih2	2.78e-07	0.095338	0.123	0.087	0.004985
Tspo	2.79e-07	-0.14131	0.645	0.684	0.005003
Ube2d2a	2.82e-07	0.123888	0.424	0.373	0.005055
Ppp1r15b	2.85e-07	0.10662	0.142	0.105	0.005109
Timm10b	2.92e-07	-0.14456	0.392	0.434	0.005231
Lima1	2.95e-07	-0.13333	0.436	0.482	0.005288
Mterf4	3e-07	-0.0667	0.03	0.052	0.005368
Avl9	3.08e-07	0.124185	0.239	0.193	0.005512
Pxn	3.12e-07	0.112224	0.268	0.217	0.005598
Fam89b	3.15e-07	-0.11499	0.092	0.126	0.005636
5730455P16Rik	3.17e-07	-0.08717	0.05	0.076	0.005676
Arl6ip5	3.17e-07	-0.1134	0.624	0.663	0.005686
Retreg1	3.19e-07	0.118413	0.199	0.155	0.005722
Gbp5	3.2e-07	-0.14505	0.209	0.252	0.005742
Ptpn21	3.21e-07	0.093227	0.107	0.074	0.005754
Sp2	3.23e-07	0.092052	0.101	0.069	0.00579
Sorbs1	3.3e-07	0.146752	0.467	0.418	0.005919
Foxq1	3.33e-07	0.151371	0.843	0.839	0.005969
Lef1	3.37e-07	-0.12954	0.8	0.829	0.006046
Sigirr	3.39e-07	-0.13653	0.191	0.233	0.006074
Gtf2a2	3.39e-07	0.118155	0.386	0.329	0.006079
Ttc14	3.39e-07	-0.13185	0.246	0.291	0.00608
Stub1	3.41e-07	-0.15478	0.363	0.405	0.006113
Ifngr2	3.44e-07	-0.10938	0.057	0.084	0.006163
Fubp1	3.46e-07	-0.14883	0.38	0.425	0.006195
Elf1	3.46e-07	0.135445	0.467	0.411	0.006198
Zfp605	3.53e-07	-0.05083	0.012	0.027	0.006327
Rbm39	3.66e-07	-0.0896	0.911	0.926	0.006562
Klf16	3.69e-07	0.07264	0.069	0.043	0.006615
Dubr	3.71e-07	-0.08808	0.055	0.083	0.006642
Spsb2	3.9e-07	0.108515	0.126	0.091	0.006981
Gm4070	3.95e-07	-0.11035	0.087	0.119	0.007081
Cgas	3.98e-07	-0.04877	0.013	0.029	0.007139
4632427E13Rik	4.02e-07	0.11353	0.198	0.155	0.007201
Rad52	4.03e-07	-0.05597	0.016	0.032	0.007226
Eftud2	4.09e-07	0.111279	0.345	0.291	0.007336
Ndnf	4.17e-07	0.120449	0.479	0.421	0.00747
Ccdc127	4.17e-07	-0.1152	0.183	0.225	0.007479
Gm14966	4.24e-07	-0.07106	0.03	0.052	0.007593
Cmpk2	4.46e-07	-0.13879	0.121	0.157	0.008001
Prkrip1	4.55e-07	-0.10853	0.106	0.141	0.008152
Rfesd	4.59e-07	-0.07601	0.038	0.061	0.008227
Pdzd2	4.65e-07	-0.12182	0.14	0.179	0.00833
Swap70	4.66e-07	0.117981	0.43	0.374	0.00835
Gnl3l	4.75e-07	-0.12791	0.118	0.154	0.008519
Rpa3	4.76e-07	-0.13613	0.129	0.165	0.00853
Cx3cl1	4.83e-07	0.127546	0.232	0.187	0.008654
Zbtb16	4.83e-07	0.06816	0.076	0.048	0.008655
Azin1	4.93e-07	0.122414	0.172	0.132	0.008835
Bmyc	4.94e-07	-0.1253	0.205	0.246	0.008844
Atf7ip	4.97e-07	-0.16238	0.191	0.231	0.008913
Gas5	4.98e-07	0.122749	0.671	0.615	0.008929
Ncoa3	4.99e-07	-0.14237	0.188	0.229	0.008945
Mpzl1	5.1e-07	0.109247	0.694	0.632	0.009135
Rnf135	5.14e-07	-0.05892	0.019	0.036	0.009212
Prpf6	5.25e-07	-0.15674	0.195	0.233	0.009409
2900026A02Rik	5.47e-07	0.109613	0.467	0.407	0.009804
Zcrb1	5.48e-07	0.12799	0.568	0.51	0.009826
Ap1s2	5.63e-07	-0.15999	0.4	0.44	0.010088
Chordc1	5.64e-07	-0.12404	0.261	0.306	0.010099
Sf3b5	5.78e-07	-0.13617	0.304	0.348	0.010349
Tfap4	5.81e-07	-0.05501	0.013	0.028	0.010403
Rhob	5.88e-07	0.090263	0.944	0.92	0.010538
Taf15	5.97e-07	-0.12307	0.253	0.298	0.01069
Cthrc1	6.06e-07	-0.13949	0.09	0.122	0.01086
Ralbp1	6.13e-07	-0.14707	0.652	0.69	0.010992
Lix1l	6.23e-07	-0.10959	0.092	0.125	0.011162
Gpbp1l1	6.31e-07	-0.1221	0.232	0.275	0.011301
Syne1	6.34e-07	-0.12206	0.588	0.632	0.011355
Bmf	6.37e-07	-0.03949	0.006	0.018	0.011421
Glul	6.43e-07	-0.20933	0.748	0.765	0.011524
Numb	6.5e-07	-0.12272	0.176	0.216	0.011655
1810058I24Rik	6.63e-07	-0.13931	0.294	0.335	0.011883
Kbtbd11	6.64e-07	-0.14903	0.191	0.232	0.011893
Stap2	6.7e-07	-0.14486	0.221	0.262	0.011998
Pfn1	6.71e-07	-0.13153	0.717	0.728	0.012029
Commd6	6.84e-07	-0.12734	0.21	0.253	0.012263
Luc7l2	6.91e-07	0.103192	0.599	0.544	0.012375
Cav2	7e-07	-0.13094	0.694	0.713	0.01255
Phc2	7.06e-07	0.141241	0.344	0.294	0.012659
Bub3	7.1e-07	-0.13906	0.3	0.344	0.012725
Zup1	7.24e-07	-0.11921	0.079	0.109	0.012975
Rpl11	7.25e-07	0.06997	0.983	0.981	0.012987
Zfp866	7.63e-07	-0.05807	0.024	0.043	0.013678
Car4	7.67e-07	0.089912	0.922	0.86	0.013737
Trmt13	7.67e-07	-0.1048	0.069	0.098	0.013748
Pias4	7.88e-07	-0.09062	0.066	0.095	0.01413
Chst15	7.94e-07	0.083802	0.082	0.054	0.014228
B230354K17Rik	7.96e-07	-0.06154	0.016	0.032	0.014263
Rtp3	7.98e-07	-0.0684	0.021	0.038	0.014309
Dctn5	8e-07	-0.12011	0.093	0.125	0.014333
Zfp189	8.08e-07	-0.05745	0.015	0.03	0.014487
Pik3ip1	8.27e-07	-0.17275	0.398	0.437	0.014817
Sh3bp4	8.4e-07	0.119633	0.286	0.237	0.015059
Dnajb6	8.41e-07	0.126983	0.595	0.551	0.015072
Klhl6	8.6e-07	-0.12414	0.139	0.175	0.015407
Exog	8.62e-07	-0.04956	0.01	0.023	0.015442
Gm14305	8.63e-07	-0.06842	0.032	0.054	0.015472
Tex261	8.69e-07	-0.14263	0.252	0.294	0.015566
Rcn2	8.76e-07	0.102034	0.332	0.278	0.015698
Nbr1	8.84e-07	-0.13774	0.208	0.248	0.015843
Ifi27	8.89e-07	0.115598	0.714	0.669	0.01593
Rab10os	8.89e-07	0.082754	0.09	0.061	0.015937
Tardbp	9.09e-07	-0.13604	0.237	0.28	0.016281
Esco1	9.12e-07	-0.13452	0.169	0.209	0.016335
Gm11361	9.2e-07	-0.05486	0.011	0.024	0.016494
Uqcc3	9.33e-07	-0.12167	0.304	0.348	0.016725
5033430I15Rik	9.44e-07	0.052146	0.036	0.018	0.016925
Tmem256	9.79e-07	-0.14274	0.418	0.451	0.017544
Cetn2	9.99e-07	-0.14987	0.311	0.351	0.017899
Zfp950	1.01e-06	-0.14548	0.155	0.193	0.018039
Frg1	1.02e-06	-0.14279	0.232	0.275	0.018296
Mysm1	1.04e-06	-0.15561	0.207	0.247	0.018646
Hyal2	1.04e-06	-0.09875	0.103	0.137	0.018714
Rpl18	1.05e-06	0.079115	0.983	0.973	0.018859
Fam57a	1.06e-06	-0.0748	0.032	0.053	0.018927
Pf4	1.06e-06	-0.01689	0	0.005	0.019039
Zfp287	1.08e-06	-0.06286	0.017	0.033	0.019371
Srek1	1.09e-06	-0.13068	0.221	0.262	0.019553
Stx16	1.13e-06	-0.11688	0.18	0.22	0.020203
1110038B12Rik	1.14e-06	-0.09596	0.071	0.099	0.020342
Net1	1.14e-06	0.128855	0.548	0.489	0.02042
Cbx2	1.15e-06	-0.02977	0.003	0.012	0.020629
Adam10	1.16e-06	-0.13395	0.543	0.574	0.020874
Morf4l2	1.19e-06	0.125509	0.311	0.261	0.021265
Akirin1	1.19e-06	0.095911	0.26	0.211	0.021413
Nbl1	1.21e-06	0.066946	0.049	0.028	0.021597
Eif3e	1.23e-06	0.126883	0.613	0.574	0.021971
Lnx2	1.23e-06	-0.12974	0.178	0.216	0.022115
Ccdc32	1.24e-06	-0.1245	0.13	0.166	0.022173
Ifnar2	1.25e-06	-0.12309	0.731	0.746	0.022314
Pde4d	1.26e-06	0.064279	0.048	0.027	0.022499
Exosc7	1.26e-06	-0.13221	0.166	0.205	0.022521
Pycr2	1.3e-06	-0.10811	0.149	0.187	0.02326
Gm20559	1.31e-06	-0.10639	0.075	0.104	0.023422
Foxo3	1.31e-06	0.102753	0.135	0.101	0.023425
Hectd1	1.33e-06	0.108297	0.558	0.505	0.023853
Chrac1	1.34e-06	0.091782	0.332	0.276	0.024074
Marcks	1.35e-06	-0.11234	0.156	0.195	0.024248
Chtf8	1.36e-06	-0.05096	0.021	0.038	0.024286
Exosc1	1.36e-06	-0.09392	0.093	0.125	0.024356
Klhl20	1.37e-06	-0.08831	0.065	0.093	0.024632
Plec	1.38e-06	-0.15329	0.268	0.308	0.024795
Nip7	1.4e-06	-0.09684	0.085	0.116	0.02505
Pdcd4	1.41e-06	-0.12932	0.24	0.282	0.025239
Herc4	1.42e-06	-0.11894	0.11	0.144	0.025502
Phc1	1.46e-06	0.108248	0.152	0.115	0.026081
Ggnbp2	1.46e-06	0.11769	0.312	0.264	0.026147
Unc50	1.46e-06	-0.12157	0.351	0.396	0.026192
Ptma	1.57e-06	0.055361	0.998	0.996	0.028065
Ndufv1	1.58e-06	0.10094	0.346	0.291	0.028335
Mark4	1.58e-06	0.076354	0.111	0.079	0.028344
Rflnb	1.58e-06	0.111003	0.551	0.487	0.028364
Arhgef3	1.61e-06	-0.13666	0.191	0.229	0.028768
Malt1	1.64e-06	0.105321	0.114	0.082	0.029329
4932438A13Rik	1.68e-06	-0.14696	0.213	0.253	0.030054
Nipal2	1.68e-06	-0.03169	0.003	0.012	0.030123
Trim12a	1.74e-06	-0.12577	0.133	0.168	0.031164
Srek1ip1	1.74e-06	-0.11376	0.104	0.137	0.031199
E430024I08Rik	1.76e-06	-0.05167	0.013	0.027	0.031554
Rpl36al	1.76e-06	-0.11236	0.678	0.707	0.03158
Xbp1	1.77e-06	-0.13632	0.297	0.337	0.031779
Tmem246	1.78e-06	-0.07028	0.038	0.06	0.031809
Shoc2	1.79e-06	-0.14488	0.292	0.333	0.032066
Wdr76	1.8e-06	-0.09059	0.034	0.055	0.032317
Extl3	1.81e-06	-0.14047	0.364	0.403	0.032461
A630072M18Rik	1.82e-06	0.092892	0.136	0.101	0.032598
Syncrip	1.82e-06	0.117137	0.233	0.191	0.032619
Gbp7	1.84e-06	-0.17717	0.383	0.423	0.032963
Med8	1.84e-06	-0.1318	0.148	0.185	0.033037
Rad1	1.88e-06	-0.08255	0.04	0.062	0.033731
Slc22a8	1.89e-06	0.094965	0.777	0.727	0.033889
Mterf1a	1.92e-06	-0.07004	0.019	0.036	0.034328
Pinx1	1.96e-06	-0.09154	0.046	0.07	0.035075
Epn2	1.97e-06	-0.1501	0.461	0.497	0.035332
Mex3b	1.97e-06	-0.0455	0.014	0.029	0.035385
Ackr3	1.98e-06	0.154182	0.318	0.268	0.0355
Zfp120	2.01e-06	-0.07356	0.029	0.049	0.036054
Pkn2	2.03e-06	-0.14177	0.496	0.535	0.036292
Slc25a40	2.08e-06	-0.0912	0.056	0.081	0.03728
Tmem101	2.11e-06	-0.08408	0.053	0.078	0.037797
Atad2b	2.11e-06	-0.1308	0.14	0.176	0.037813
Prkaca	2.14e-06	-0.10569	0.099	0.13	0.038405
Guf1	2.15e-06	-0.09138	0.06	0.086	0.038543
Mrps9	2.19e-06	-0.11487	0.097	0.128	0.039324
Stat2	2.2e-06	-0.12826	0.116	0.149	0.039459
Shb	2.24e-06	0.082071	0.091	0.063	0.040153
Paxbp1	2.24e-06	-0.11494	0.144	0.18	0.040222
Hjurp	2.27e-06	-0.10404	0.081	0.111	0.040695
Lyn	2.31e-06	-0.15882	0.242	0.28	0.041395
Ccdc186	2.42e-06	-0.14044	0.225	0.267	0.043278
Rnaset2b	2.42e-06	-0.09875	0.511	0.562	0.043392
Orc6	2.43e-06	-0.10667	0.087	0.117	0.043473
Psmb5	2.43e-06	-0.12641	0.459	0.497	0.043512
Rcan2	2.44e-06	0.096447	0.121	0.089	0.043813
Zfp101	2.46e-06	-0.07889	0.027	0.046	0.04404
Gm32031	2.59e-06	0.059198	0.062	0.039	0.04641
Msl3	2.59e-06	-0.11842	0.121	0.155	0.046492
Dnttip2	2.61e-06	0.081762	0.329	0.275	0.046727
Rpl31	2.62e-06	0.084376	0.894	0.872	0.047028
Nhp2	2.63e-06	-0.10196	0.093	0.124	0.04718
Efna1	2.64e-06	-0.12132	0.117	0.15	0.047314
Zfp729a	2.66e-06	-0.07792	0.032	0.052	0.047699
Coro1c	2.69e-06	0.081327	0.15	0.114	0.048211
Zfp994	2.7e-06	-0.08165	0.042	0.064	0.048365
Mxd1	2.76e-06	0.063556	0.086	0.058	0.04941
Snx16	2.8e-06	-0.08647	0.068	0.096	0.050248
Ammecr1l	2.82e-06	0.078946	0.102	0.072	0.050514
Clk1	2.84e-06	-0.11558	0.604	0.634	0.050921
Zfp553	2.92e-06	-0.06191	0.022	0.04	0.052396
Eapp	2.93e-06	-0.13007	0.316	0.358	0.052429
Arpc2	2.98e-06	0.091849	0.812	0.784	0.053428
Cebpzos	2.99e-06	-0.13432	0.164	0.2	0.053547
Hspe1	3.01e-06	-0.13736	0.349	0.388	0.053988
Stx12	3.02e-06	0.113747	0.539	0.49	0.054109
Zfp64	3.06e-06	0.070601	0.057	0.035	0.054771
Tsfm	3.08e-06	-0.09799	0.084	0.113	0.055106
Rpl36	3.12e-06	-0.06515	0.992	0.994	0.055877
Zbtb46	3.12e-06	-0.12107	0.134	0.169	0.055976
Imp3	3.14e-06	-0.13314	0.31	0.357	0.056214
Pgam1	3.14e-06	-0.12487	0.33	0.369	0.056322
Ino80d	3.15e-06	-0.12922	0.231	0.271	0.056497
Ubl5	3.2e-06	-0.10324	0.777	0.783	0.05742
Hspd1	3.22e-06	-0.12823	0.338	0.379	0.057689
Camkk2	3.23e-06	-0.06754	0.041	0.064	0.057861
Ripk1	3.23e-06	0.098	0.211	0.169	0.057946
Fahd1	3.3e-06	-0.06537	0.033	0.054	0.059146
Timm10	3.35e-06	-0.08354	0.06	0.086	0.059978
Tefm	3.44e-06	-0.03992	0.01	0.022	0.061633
Ppfibp1	3.48e-06	-0.12882	0.561	0.588	0.062363
Rnf4	3.51e-06	0.090089	0.175	0.136	0.062988
Zfp111	3.53e-06	-0.05183	0.016	0.031	0.063341
G3bp1	3.58e-06	-0.13417	0.377	0.414	0.064081
Tpi1	3.67e-06	-0.13626	0.416	0.456	0.0657
Rrs1	3.75e-06	-0.09388	0.066	0.093	0.067204
Ppp1r12a	3.8e-06	0.110154	0.447	0.399	0.068159
Fastkd1	3.82e-06	-0.06988	0.029	0.048	0.068494
Atp6v0b	3.82e-06	-0.12274	0.573	0.602	0.068522
Svil	3.9e-06	-0.14176	0.255	0.296	0.06994
Zfp65	3.91e-06	-0.05517	0.02	0.036	0.07009
Cd2ap	3.92e-06	-0.11305	0.823	0.843	0.070262
Pecam1	3.94e-06	0.088387	0.889	0.872	0.07068
Tmem30a	3.95e-06	-0.10621	0.507	0.541	0.07074
Vstm2b	3.97e-06	0.100768	0.107	0.077	0.071106
Cfl2	3.98e-06	-0.12697	0.317	0.357	0.071398
1810055G02Rik	4.04e-06	0.032252	0.014	0.004	0.072341
Ciao1	4.11e-06	-0.09698	0.122	0.156	0.073624
Mrps36	4.16e-06	-0.12308	0.165	0.201	0.07459
Ttyh2	4.17e-06	-0.14735	0.239	0.277	0.074816
Plekhf2	4.21e-06	0.094489	0.226	0.185	0.07546
Papolg	4.22e-06	-0.07335	0.033	0.053	0.075599
Hspa12b	4.27e-06	-0.13761	0.343	0.382	0.0765
Ehd2	4.28e-06	-0.13365	0.229	0.265	0.076749
Eif3c	4.28e-06	-0.11854	0.582	0.617	0.076768
Gm17501	4.3e-06	0.064609	0.068	0.044	0.076988
Stx2	4.32e-06	-0.09791	0.057	0.082	0.0774
Med13l	4.33e-06	0.117759	0.249	0.207	0.077629
Pdlim5	4.4e-06	0.101607	0.425	0.37	0.078821
Irf2	4.41e-06	-0.13895	0.494	0.527	0.078939
Ccni	4.41e-06	0.10925	0.339	0.292	0.079063
Nynrin	4.46e-06	-0.09285	0.058	0.083	0.079884
Rpl8	4.46e-06	0.065951	0.987	0.988	0.079942
Plcb3	4.63e-06	-0.11597	0.1	0.13	0.083041
Platr25	4.66e-06	-0.05356	0.018	0.033	0.083466
Gtpbp8	4.67e-06	-0.06819	0.05	0.073	0.083646
Isyna1	4.76e-06	-0.11187	0.552	0.597	0.08526
Pfdn5	4.78e-06	0.086466	0.911	0.896	0.085646
Ndufv3	4.79e-06	-0.13293	0.455	0.492	0.085775
Fbrs	4.91e-06	0.079252	0.125	0.093	0.088038
Gm20939	4.93e-06	-0.03141	0.005	0.015	0.088372
Mrpl32	4.93e-06	-0.11228	0.158	0.195	0.088407
Cox6b1	4.95e-06	-0.09906	0.819	0.844	0.088671
Pvr	5.01e-06	0.08741	0.13	0.098	0.089692
Med18	5.04e-06	-0.03493	0.007	0.017	0.090227
Golga3	5.08e-06	-0.11462	0.09	0.119	0.090993
Suz12	5.09e-06	0.112586	0.325	0.277	0.09115
Uqcrb	5.22e-06	-0.08658	0.865	0.871	0.093547
Sirt5	5.27e-06	-0.0674	0.038	0.059	0.094406
Atp23	5.29e-06	-0.041	0.009	0.021	0.094755
Ap4e1	5.34e-06	-0.06285	0.029	0.048	0.095623
Wnk1	5.39e-06	0.11056	0.506	0.455	0.09654
Dennd3	5.4e-06	0.114415	0.25	0.206	0.096849
Capn15	5.42e-06	-0.09267	0.071	0.098	0.097066
Brat1	5.42e-06	-0.04668	0.016	0.03	0.097207
Ctsl	5.43e-06	0.104533	0.706	0.66	0.09722
Atp5g3	5.44e-06	-0.11421	0.476	0.51	0.097566
Mtf1	5.45e-06	0.084392	0.129	0.097	0.097699
Zfp608	5.46e-06	-0.1221	0.116	0.148	0.097804
Zfp791	5.47e-06	-0.02917	0.003	0.01	0.098067
Rpl36a-ps1	5.49e-06	0.060287	0.059	0.037	0.098334
Pde7b	5.49e-06	0.092467	0.096	0.068	0.09835
Nagk	5.58e-06	-0.0884	0.087	0.117	0.099921
Cpne8	5.61e-06	-0.12781	0.247	0.285	0.100453
Rpl35a	5.64e-06	0.051256	0.997	0.998	0.101
Tdrp	5.77e-06	-0.13506	0.545	0.575	0.103361
Caml	5.88e-06	-0.13486	0.249	0.287	0.105383
Uqcrfs1	5.92e-06	0.120881	0.398	0.351	0.106053
Cacybp	5.95e-06	-0.14093	0.328	0.366	0.106587
Ttf1	5.95e-06	-0.10724	0.089	0.118	0.106709
Zbtb22	6.08e-06	0.062664	0.087	0.06	0.10887
Trmt5	6.09e-06	-0.03787	0.008	0.018	0.109155
Serf2	6.21e-06	-0.08949	0.916	0.925	0.11136
Ttc4	6.25e-06	-0.10516	0.125	0.159	0.111981
Gpatch11	6.36e-06	-0.1109	0.122	0.155	0.113916
Tma7	6.39e-06	-0.12045	0.589	0.606	0.114476
Rras	6.43e-06	-0.11739	0.67	0.688	0.115265
Trp53rka	6.52e-06	-0.08435	0.067	0.093	0.116862
Pmepa1	6.58e-06	-0.13508	0.479	0.518	0.117877
Gm28731	6.6e-06	0.04044	0.02	0.008	0.118336
Vps4b	6.61e-06	-0.14369	0.289	0.325	0.118525
Pms2	6.62e-06	-0.07339	0.04	0.062	0.118626
Lrrc32	6.77e-06	0.052	0.03	0.015	0.121388
Coil	6.78e-06	-0.05194	0.017	0.032	0.121523
Nid2	6.83e-06	0.085105	0.121	0.091	0.122418
Rnf181	6.9e-06	-0.11145	0.124	0.157	0.123586
Atp2c1	6.98e-06	-0.13782	0.324	0.361	0.125148
Rbm14	6.99e-06	-0.07658	0.047	0.069	0.125325
Dstn	7.04e-06	-0.08617	0.828	0.842	0.126073
Cep70	7.07e-06	-0.09023	0.071	0.097	0.126769
Tor1aip1	7.14e-06	0.107573	0.403	0.355	0.12796
Smim15	7.38e-06	-0.10955	0.214	0.255	0.132273
Ndufb4	7.4e-06	-0.10602	0.595	0.627	0.132661
Klf2	7.41e-06	0.072365	0.996	0.997	0.132787
Gm10575	7.56e-06	0.07149	0.072	0.049	0.135497
Gng5	7.57e-06	-0.07168	0.974	0.975	0.135703
Cenpx	7.66e-06	-0.12103	0.378	0.419	0.13722
Itga1	7.67e-06	-0.12069	0.732	0.755	0.137436
Arl5b	7.67e-06	0.087141	0.142	0.108	0.137458
Cuta	7.75e-06	-0.13484	0.382	0.42	0.138915
Smim12	7.76e-06	-0.11793	0.148	0.182	0.139108
Pstk	7.8e-06	-0.08753	0.069	0.095	0.139847
Ranbp9	7.92e-06	0.091285	0.217	0.176	0.141976
Lig1	7.94e-06	-0.10598	0.07	0.096	0.142279
Ifit3b	8.03e-06	-0.0854	0.055	0.079	0.143853
Zdhhc6	8.03e-06	-0.08612	0.067	0.092	0.143982
Oaz2	8.06e-06	0.105185	0.27	0.226	0.144378
Hnrnpa3	8.15e-06	0.101527	0.761	0.726	0.14606
Nat2	8.19e-06	-0.05237	0.012	0.024	0.146727
Tigd2	8.2e-06	-0.12487	0.117	0.148	0.146929
Tmem100	8.21e-06	-0.07849	0.012	0.025	0.14707
Ddit3	8.21e-06	0.082226	0.117	0.086	0.147211
Gfod1	8.27e-06	0.076449	0.122	0.091	0.148254
Amer2	8.32e-06	-0.0355	0.004	0.013	0.149143
Dnajb2	8.4e-06	-0.12141	0.145	0.178	0.150596
Slc16a1	8.42e-06	0.042509	0.624	0.562	0.150965
Ppdpf	8.52e-06	-0.14087	0.32	0.356	0.15259
Ldha	8.55e-06	-0.13217	0.685	0.71	0.153154
Gtf3a	8.6e-06	-0.10012	0.087	0.115	0.154101
Ube2h	8.6e-06	0.102618	0.323	0.276	0.154137
Gm5141	8.65e-06	-0.02959	0.007	0.017	0.154963
4833403J16Rik	8.67e-06	0.07058	0.076	0.052	0.155348
Atp6v1f	8.67e-06	-0.10598	0.648	0.674	0.155438
Snx6	8.7e-06	-0.13403	0.36	0.397	0.155981
Nr2c2ap	8.71e-06	-0.08735	0.064	0.089	0.156069
Dmac1	8.71e-06	-0.10444	0.145	0.179	0.156169
Fibp	8.83e-06	-0.12418	0.218	0.254	0.158148
Stat1	8.9e-06	-0.14584	0.229	0.265	0.159477
Mrpl41	8.94e-06	-0.1153	0.19	0.228	0.160151
Gm11696	9e-06	0.042397	0.025	0.012	0.16122
Eif2b4	9.08e-06	-0.10427	0.1	0.129	0.162728
Trmt1l	9.09e-06	-0.0903	0.067	0.092	0.162941
Adgra2	9.15e-06	-0.12809	0.287	0.326	0.164032
Rbm12b2	9.27e-06	-0.05191	0.018	0.032	0.166102
Cdc42se2	9.34e-06	-0.12027	0.229	0.268	0.167347
Elk4	9.43e-06	0.09449	0.291	0.245	0.169003
Rab5a	9.73e-06	0.097606	0.495	0.441	0.17441
Edrf1	9.77e-06	-0.06406	0.033	0.053	0.175068
Pdcd2l	9.91e-06	-0.08823	0.059	0.084	0.17766
Ppil3	9.99e-06	-0.07332	0.055	0.079	0.179002
Spag7	1e-05	0.082935	0.278	0.233	0.17916
Gm17103	1e-05	0.025015	0.01	0.002	0.179215
Exoc8	1e-05	-0.07085	0.038	0.059	0.179539
Selenok	1.01e-05	0.081875	0.914	0.896	0.180158
Il1r1	1.01e-05	-0.09616	0.041	0.061	0.180425
Pin4	1.01e-05	-0.10908	0.252	0.29	0.181025
Cpd	1.02e-05	0.104257	0.574	0.526	0.182605
Ccz1	1.02e-05	-0.12646	0.239	0.275	0.183108
Fra10ac1	1.04e-05	-0.10716	0.111	0.142	0.185509
Phospho2	1.04e-05	-0.0746	0.057	0.081	0.186133
Zfp637	1.04e-05	-0.08546	0.093	0.123	0.186892
H2-T23	1.04e-05	-0.11938	0.581	0.61	0.187057
Ssr1	1.05e-05	-0.13757	0.317	0.354	0.18742
Prelid1	1.06e-05	-0.13826	0.238	0.272	0.189628
Uba6	1.06e-05	-0.08346	0.058	0.083	0.189911
Bnip3l	1.06e-05	-0.10677	0.783	0.802	0.190573
Parp14	1.06e-05	-0.14484	0.175	0.209	0.190673
Gabarapl1	1.07e-05	-0.12306	0.381	0.417	0.190994
Efr3b	1.11e-05	-0.14491	0.384	0.423	0.199358
Gm16751	1.11e-05	0.055052	0.038	0.021	0.199804
Batf	1.12e-05	-0.03933	0.009	0.019	0.200521
Ifit1	1.13e-05	-0.15532	0.187	0.223	0.20181
Wbp1l	1.13e-05	0.089115	0.14	0.108	0.202146
Tm2d2	1.13e-05	-0.12898	0.28	0.315	0.203038
Neat1	1.15e-05	0.161116	0.444	0.401	0.205958
Armc10	1.18e-05	-0.09325	0.065	0.089	0.210873
Keap1	1.18e-05	-0.11686	0.195	0.232	0.211531
Zfp418	1.19e-05	-0.02105	0.001	0.007	0.212691
Sox7	1.21e-05	0.109459	0.204	0.166	0.216163
Atp10a	1.21e-05	-0.1029	0.571	0.61	0.216619
Ccdc174	1.22e-05	-0.1088	0.167	0.202	0.219192
Rpl19	1.24e-05	0.058353	0.992	0.994	0.221824
Ptrh2	1.24e-05	-0.06903	0.046	0.068	0.221919
Ctcf	1.24e-05	-0.13471	0.448	0.48	0.222107
Zbtb10	1.25e-05	0.079419	0.136	0.104	0.223816
Wdr61	1.26e-05	-0.12715	0.278	0.316	0.22583
Mrpl36	1.26e-05	-0.112	0.183	0.217	0.225862
Nol11	1.28e-05	-0.11426	0.111	0.14	0.229281
Bik	1.28e-05	0.058135	0.037	0.021	0.229604
Pus3	1.29e-05	-0.09244	0.045	0.066	0.230612
Ctnnbl1	1.3e-05	0.081025	0.166	0.13	0.232477
Msrb2	1.31e-05	-0.13194	0.212	0.248	0.234564
Zfp763	1.32e-05	-0.03998	0.012	0.025	0.235807
Nelfb	1.33e-05	-0.10661	0.142	0.176	0.237618
Zfp59	1.34e-05	-0.02778	0.003	0.011	0.239454
Hs3st1	1.34e-05	-0.1158	0.146	0.179	0.239511
Gnpda2	1.35e-05	-0.14228	0.181	0.214	0.241188
Tnks2	1.35e-05	-0.13502	0.28	0.318	0.241315
Palmd	1.38e-05	0.082701	0.883	0.863	0.246774
Rnf7	1.39e-05	-0.10382	0.505	0.539	0.248491
Mrpl19	1.42e-05	-0.08588	0.056	0.079	0.253736
Sdhaf1	1.42e-05	-0.11897	0.168	0.2	0.254253
Tec	1.42e-05	-0.09627	0.049	0.071	0.255141
Them4	1.42e-05	-0.06135	0.022	0.038	0.255346
Chd9	1.44e-05	-0.09787	0.084	0.111	0.258036
Mrpl22	1.45e-05	-0.09492	0.109	0.14	0.259328
Naxd	1.45e-05	-0.12772	0.194	0.228	0.259656
Mmgt1	1.46e-05	-0.07908	0.05	0.072	0.262366
Gm21887	1.47e-05	-0.03271	0.007	0.018	0.263126
Mrpl48	1.48e-05	-0.11479	0.212	0.249	0.264691
Rpsa	1.5e-05	0.056694	0.959	0.946	0.2682
Cebpd	1.5e-05	0.30809	0.516	0.489	0.268443
Qrich1	1.5e-05	0.086276	0.128	0.097	0.268514
Zfp449	1.5e-05	-0.05614	0.019	0.034	0.26959
Clip1	1.51e-05	0.113972	0.59	0.54	0.270861
Prkdc	1.52e-05	-0.07311	0.031	0.049	0.272704
4930523C07Rik	1.54e-05	0.138607	0.338	0.293	0.276165
Paip2b	1.58e-05	-0.08312	0.055	0.078	0.283927
Srsf9	1.59e-05	-0.10634	0.397	0.438	0.285352
Mrps12	1.62e-05	-0.11978	0.194	0.23	0.290264
9930021J03Rik	1.63e-05	0.090811	0.236	0.196	0.291949
Cdc23	1.63e-05	-0.08973	0.102	0.132	0.29262
Trim32	1.65e-05	-0.04756	0.019	0.034	0.295988
Zkscan3	1.65e-05	-0.13785	0.282	0.318	0.295999
Ndufa8	1.66e-05	-0.12043	0.413	0.448	0.296799
Mga	1.66e-05	-0.11747	0.173	0.208	0.29774
Med28	1.67e-05	-0.12371	0.399	0.434	0.299735
Kctd2	1.68e-05	-0.1066	0.152	0.186	0.300265
Rps24	1.71e-05	0.052121	0.997	0.998	0.306085
Snrpd3	1.71e-05	-0.11207	0.331	0.369	0.306404
Wtap	1.72e-05	-0.11096	0.214	0.252	0.308421
Ormdl2	1.72e-05	-0.0988	0.091	0.118	0.308937
Pibf1	1.74e-05	-0.08767	0.098	0.127	0.31159
Zswim4	1.74e-05	0.045484	0.036	0.02	0.311806
Map1b	1.76e-05	0.095167	0.137	0.106	0.314771
AU041133	1.76e-05	-0.04763	0.014	0.027	0.314916
Gm49097	1.76e-05	-0.05033	0.011	0.023	0.314984
Enpp2	1.76e-05	0.085101	0.166	0.132	0.315168
Carnmt1	1.76e-05	-0.0932	0.1	0.128	0.31533
Pcm1	1.78e-05	-0.13545	0.405	0.435	0.319309
Pex26	1.8e-05	-0.04116	0.014	0.026	0.323188
Tmem106b	1.82e-05	-0.11714	0.219	0.256	0.3259
Fam168a	1.82e-05	0.095599	0.165	0.131	0.326063
Ascc3	1.82e-05	-0.11523	0.184	0.219	0.326578
Lamtor4	1.85e-05	-0.11328	0.294	0.331	0.332088
Cldn5	1.85e-05	0.045	1	1	0.33218
Zfp809	1.86e-05	-0.06576	0.031	0.049	0.332781
Comt	1.86e-05	-0.12151	0.215	0.249	0.333793
Cib1	1.87e-05	-0.09697	0.163	0.199	0.334874
Mettl14	1.87e-05	-0.05828	0.036	0.055	0.335683
Aen	1.88e-05	-0.07568	0.057	0.08	0.336054
Cep95	1.88e-05	-0.04126	0.013	0.026	0.336249
Patz1	1.89e-05	-0.10322	0.095	0.123	0.338355
Pno1	1.89e-05	-0.07775	0.047	0.068	0.338585
Med11	1.9e-05	-0.06563	0.029	0.047	0.340809
A730049H05Rik	1.91e-05	0.023238	0.007	0.001	0.342112
Sh3bp5l	1.91e-05	-0.06571	0.028	0.045	0.342537
1110059E24Rik	1.92e-05	-0.11462	0.112	0.14	0.344171
Hyls1	1.92e-05	-0.02732	0.005	0.013	0.344349
Vwa1	1.92e-05	0.100697	0.962	0.951	0.344516
Ndufaf1	1.93e-05	-0.06811	0.032	0.051	0.346533
Polr2i	1.94e-05	-0.14225	0.24	0.272	0.348
Armc5	1.95e-05	0.060057	0.097	0.07	0.348768
Gbp4	1.98e-05	-0.12086	0.091	0.118	0.354416
Ro60	1.99e-05	-0.10289	0.275	0.314	0.356506
Myh9	2e-05	0.091806	0.758	0.717	0.357568
Dpy30	2.03e-05	-0.11823	0.234	0.27	0.363295
9130017K11Rik	2.08e-05	-0.03761	0.012	0.023	0.373463
Hsph1	2.09e-05	-0.09262	0.052	0.073	0.374671
Brd1	2.12e-05	-0.13529	0.352	0.385	0.380537
Polr3g	2.14e-05	-0.03269	0.007	0.016	0.383752
Fgfr1op	2.19e-05	-0.05151	0.03	0.047	0.391872
Ercc5	2.2e-05	0.094937	0.173	0.139	0.395107
Sirt7	2.21e-05	-0.13142	0.171	0.203	0.395706
Vgll4	2.21e-05	0.111276	0.316	0.273	0.396453
A4galt	2.23e-05	-0.11789	0.108	0.136	0.399319
Cox14	2.24e-05	-0.12082	0.336	0.37	0.400729
Tgtp1	2.24e-05	-0.05768	0.015	0.029	0.40101
Dtd2	2.24e-05	-0.10232	0.082	0.107	0.401952
Mrpl54	2.25e-05	0.068874	0.198	0.16	0.403531
Hcar1	2.25e-05	-0.01877	0.002	0.009	0.403816
Sde2	2.3e-05	0.080892	0.235	0.194	0.411435
Srfbp1	2.3e-05	-0.08509	0.06	0.082	0.411656
Ccdc82	2.31e-05	-0.14339	0.266	0.299	0.413804
Tmem41b	2.35e-05	0.071837	0.132	0.101	0.420905
Fut8	2.36e-05	-0.13871	0.476	0.507	0.422729
Denr	2.43e-05	-0.11395	0.329	0.367	0.436095
Bcl2l1	2.43e-05	0.101513	0.504	0.453	0.436308
Psmd8	2.44e-05	0.102706	0.478	0.429	0.437991
Tmem88	2.45e-05	0.107227	0.201	0.165	0.438454
Zfp9	2.45e-05	-0.04957	0.013	0.025	0.43934
Mapk1ip1l	2.46e-05	0.075162	0.145	0.112	0.441479
Cyfip1	2.5e-05	-0.11088	0.426	0.46	0.448692
Pycard	2.51e-05	0.060839	0.052	0.033	0.44955
H3f3a	2.51e-05	0.057003	0.981	0.983	0.450578
Gm16638	2.53e-05	-0.03529	0.008	0.018	0.452826
Gm5165	2.53e-05	-0.04161	0.014	0.027	0.452939
B3gat3	2.57e-05	-0.10416	0.122	0.152	0.460504
Trim65	2.59e-05	-0.08334	0.048	0.069	0.463685
Ccnl2	2.59e-05	-0.10241	0.27	0.306	0.463771
Hexim1	2.59e-05	0.088296	0.182	0.147	0.463873
Ctnnb1	2.59e-05	0.072751	0.879	0.859	0.464676
Nova2	2.59e-05	0.073232	0.282	0.237	0.464829
Zfp113	2.6e-05	-0.04429	0.014	0.027	0.4652
Nup35	2.63e-05	-0.06457	0.05	0.072	0.472059
Cp	2.68e-05	-0.13252	0.315	0.353	0.480721
Prex2	2.73e-05	-0.12056	0.49	0.521	0.488964
Rexo4	2.77e-05	-0.09742	0.105	0.133	0.496078
Desi2	2.77e-05	-0.11798	0.179	0.211	0.496368
Hey1	2.78e-05	-0.15014	0.131	0.16	0.497539
Mettl4	2.78e-05	-0.05678	0.032	0.049	0.49766
A430005L14Rik	2.8e-05	-0.09927	0.112	0.141	0.502326
Pgrmc2	2.82e-05	-0.10306	0.236	0.273	0.505321
Nudt2	2.86e-05	-0.07521	0.06	0.083	0.511814
Myo18a	2.87e-05	-0.1102	0.16	0.193	0.514032
Mfng	2.9e-05	0.114392	0.338	0.295	0.519222
Echs1	2.9e-05	-0.12372	0.217	0.251	0.520496
Selenow	2.93e-05	-0.07204	0.826	0.848	0.524282
Rnd2	2.95e-05	0.060627	0.062	0.041	0.527848
Pttg1	2.95e-05	-0.11487	0.386	0.419	0.528248
Pxdc1	2.99e-05	0.097014	0.176	0.141	0.535167
Fmo2	3e-05	0.110786	0.435	0.39	0.53689
Casp2	3.01e-05	-0.05666	0.036	0.054	0.538534
Rab8b	3.01e-05	-0.10189	0.114	0.143	0.539543
Gm31105	3.04e-05	-0.06011	0.029	0.046	0.545061
Adi1	3.07e-05	-0.07422	0.038	0.057	0.550751
Gm50232	3.1e-05	0.038747	0.025	0.012	0.555874
Ttpal	3.11e-05	0.057155	0.05	0.032	0.558191
Tmem87b	3.12e-05	0.070228	0.197	0.159	0.558766
Dhcr24	3.12e-05	-0.07673	0.05	0.071	0.559009
Ube2n	3.12e-05	-0.10569	0.333	0.372	0.559359
Eif3j2	3.14e-05	-0.04378	0.016	0.029	0.562231
Pitpnb	3.15e-05	0.096743	0.323	0.276	0.56387
Zfp410	3.16e-05	0.072883	0.083	0.059	0.565685
Entpd7	3.16e-05	-0.04306	0.016	0.029	0.566622
Rpl9	3.16e-05	0.051917	0.997	0.996	0.567077
Ccnt2	3.18e-05	-0.10482	0.103	0.131	0.569749
Trim5	3.18e-05	-0.06409	0.022	0.038	0.570643
Tmod3	3.2e-05	0.106052	0.672	0.636	0.572691
Uty	3.2e-05	-0.06521	0.032	0.049	0.573485
Cltb	3.22e-05	0.10098	0.577	0.531	0.576275
Cxcl1	3.22e-05	0.071847	0.042	0.025	0.577234
Ncl	3.23e-05	0.081747	0.698	0.648	0.579687
Ddhd1	3.25e-05	0.068543	0.095	0.069	0.581973
Zfp366	3.25e-05	-0.15286	0.316	0.353	0.58199
Morc3	3.28e-05	-0.09987	0.117	0.146	0.588443
Zfp651	3.3e-05	0.050962	0.032	0.018	0.592053
Zfp606	3.36e-05	-0.06376	0.026	0.042	0.601532
Gmpr2	3.38e-05	-0.10286	0.087	0.113	0.605365
Psme2	3.38e-05	-0.14343	0.377	0.407	0.606393
Rfc1	3.39e-05	-0.13271	0.269	0.304	0.607962
Thoc7	3.4e-05	-0.10213	0.325	0.366	0.60911
Ippk	3.45e-05	0.066036	0.081	0.058	0.618172
Gm17655	3.45e-05	-0.034	0.005	0.014	0.61908
Dynll2	3.46e-05	0.086139	0.2	0.164	0.619611
Snhg5	3.51e-05	0.051939	0.048	0.03	0.628119
Zfp319	3.53e-05	-0.06474	0.046	0.067	0.633076
Cdr2l	3.54e-05	0.050069	0.056	0.036	0.634172
Iqcc	3.55e-05	-0.05894	0.024	0.039	0.635622
Smdt1	3.57e-05	-0.09963	0.705	0.734	0.639743
Zfp91	3.59e-05	0.089501	0.529	0.472	0.642864
Nme2	3.59e-05	-0.07728	0.849	0.86	0.643221
Gm37494	3.6e-05	-0.08179	0.091	0.118	0.644729
Cisd2	3.62e-05	0.091818	0.355	0.308	0.648485
Ramac	3.68e-05	-0.11031	0.302	0.337	0.659332
Hspb8	3.69e-05	0.090558	0.187	0.152	0.661468
Tnfsf10	3.7e-05	-0.14198	0.291	0.325	0.662233
Eci1	3.72e-05	-0.10848	0.214	0.249	0.666322
Pla2g6	3.72e-05	0.066877	0.055	0.036	0.667005
Psmg2	3.73e-05	-0.08847	0.124	0.154	0.668487
Mcts1	3.81e-05	-0.12244	0.187	0.219	0.682342
Bola3	3.82e-05	-0.13221	0.261	0.296	0.685101
Erh	3.83e-05	-0.09367	0.149	0.181	0.686533
2023-09-01	3.84e-05	-0.06911	0.034	0.052	0.688435
Sdhaf2	3.84e-05	-0.09197	0.117	0.147	0.688699
Birc2	3.85e-05	0.10993	0.232	0.195	0.689236
Gm26724	3.85e-05	-0.04066	0.014	0.026	0.689333
Gm527	3.91e-05	-0.04782	0.013	0.025	0.700567
Gnai2	3.93e-05	0.060242	0.989	0.984	0.703584
Zfx	3.93e-05	-0.10746	0.168	0.2	0.704018
Kbtbd2	3.95e-05	0.10791	0.288	0.247	0.707159
Taco1	3.95e-05	-0.04199	0.013	0.025	0.707781
Otud6b	3.96e-05	-0.10007	0.127	0.157	0.709517
Mis12	4e-05	-0.10088	0.061	0.083	0.716498
Msh3	4.01e-05	-0.10039	0.075	0.099	0.717829
Zfp790	4.01e-05	-0.04855	0.019	0.034	0.717995
P4ha1	4.03e-05	-0.08042	0.116	0.146	0.722172
St6galnac3	4.05e-05	-0.13199	0.302	0.336	0.726483
Mpp2	4.08e-05	0.050095	0.031	0.017	0.730624
Sdhaf4	4.09e-05	-0.10553	0.17	0.202	0.732469
Eloc	4.17e-05	-0.09958	0.475	0.503	0.747469
Cdca4	4.18e-05	-0.04861	0.023	0.038	0.749265
Zfp3	4.18e-05	-0.03091	0.006	0.014	0.749889
Rps27l	4.25e-05	-0.12043	0.577	0.593	0.761546
Cnep1r1	4.33e-05	-0.10952	0.159	0.191	0.776391
Fam219b	4.34e-05	-0.10913	0.162	0.195	0.777691
Dph7	4.43e-05	-0.05341	0.021	0.035	0.793127
Zfp960	4.43e-05	-0.02232	0.006	0.014	0.794077
Bcl2	4.45e-05	0.083481	0.119	0.091	0.797603
Ndufs7	4.46e-05	-0.12128	0.437	0.467	0.798456
Purg	4.46e-05	-0.05916	0.026	0.042	0.800023
Fam124b	4.48e-05	-0.05819	0.023	0.038	0.802642
Pwwp2a	4.5e-05	-0.11946	0.12	0.148	0.805722
Tox3	4.5e-05	0.080405	0.088	0.064	0.807043
Urm1	4.51e-05	0.078589	0.175	0.141	0.808845
Cetn3	4.54e-05	-0.12521	0.592	0.607	0.812942
Cspp1	4.61e-05	-0.10265	0.157	0.189	0.826605
Alg11	4.62e-05	-0.06161	0.043	0.062	0.827469
Wasf2	4.64e-05	-0.08792	0.76	0.781	0.83099
Dmwd	4.64e-05	0.085896	0.174	0.141	0.831134
Asb8	4.65e-05	-0.08491	0.067	0.09	0.832867
Znhit1	4.67e-05	-0.1258	0.231	0.264	0.837095
Usp24	4.68e-05	-0.09578	0.089	0.115	0.839022
Hspa2	4.71e-05	0.046341	0.051	0.033	0.844625
Utp25	4.79e-05	-0.06077	0.031	0.048	0.858426
Usf3	4.83e-05	-0.12132	0.123	0.152	0.865055
Vmp1	4.84e-05	0.081612	0.233	0.195	0.86768
Mphosph8	4.89e-05	-0.12191	0.321	0.361	0.876174
Ddx58	4.89e-05	-0.11054	0.156	0.187	0.876916
Fdps	4.91e-05	-0.10383	0.204	0.237	0.879284
Rdh14	4.91e-05	-0.09619	0.095	0.121	0.879728
Malsu1	4.92e-05	-0.11973	0.17	0.2	0.882421
Zcchc10	4.96e-05	-0.09791	0.129	0.159	0.889051
Nrp1	5.01e-05	0.108549	0.69	0.649	0.897351
Map4k4	5.05e-05	0.088203	0.398	0.351	0.904731
Plxna2	5.05e-05	0.123498	0.456	0.419	0.905234
Pgam5	5.09e-05	-0.06803	0.042	0.062	0.911875
Ddx21	5.1e-05	-0.12801	0.282	0.315	0.914815
Fam136a	5.16e-05	-0.09459	0.075	0.099	0.924399
Ubfd1	5.19e-05	-0.07979	0.068	0.092	0.929711
Kbtbd3	5.22e-05	-0.08077	0.06	0.083	0.936051
Osbpl1a	5.26e-05	-0.12218	0.601	0.626	0.941929
Mlst8	5.27e-05	-0.04138	0.013	0.025	0.944463
Zfp971	5.3e-05	-0.04476	0.017	0.03	0.949467
Bcl2l12	5.3e-05	-0.07493	0.055	0.076	0.949968
Hist1h3e	5.36e-05	0.046923	0.04	0.024	0.961172
Dcaf5	5.4e-05	0.060027	0.119	0.091	0.968174
Sharpin	5.45e-05	-0.09219	0.087	0.113	0.976358
Mettl26	5.48e-05	-0.11002	0.113	0.141	0.981541
Nrde2	5.48e-05	-0.07098	0.044	0.064	0.982132
Fam126b	5.49e-05	-0.10942	0.124	0.153	0.983289
Plscr1	5.5e-05	-0.10433	0.1	0.127	0.985909
Zdhhc12	5.56e-05	-0.08004	0.055	0.076	0.997039
Ndufa7	5.58e-05	-0.07526	0.91	0.917	0.999299
Fry	5.65e-05	-0.08244	0.712	0.736	1
Thumpd2	5.66e-05	-0.06015	0.02	0.034	1
1700021F05Rik	5.7e-05	-0.0794	0.048	0.068	1
Coq5	5.72e-05	-0.07326	0.079	0.104	1
Mybbp1a	5.73e-05	-0.09474	0.135	0.165	1
Prrc1	5.75e-05	-0.11975	0.156	0.186	1
Mrps10	5.77e-05	-0.07341	0.083	0.108	1
Bptf	5.77e-05	-0.11599	0.488	0.52	1
Trmt112	5.77e-05	-0.12126	0.257	0.29	1
Krtcap2	5.79e-05	-0.10178	0.613	0.635	1
Trmt12	5.91e-05	-0.03833	0.011	0.021	1
Canx	5.93e-05	-0.1196	0.459	0.481	1
Ptrhd1	5.95e-05	0.065133	0.125	0.096	1
Zfp647	5.99e-05	-0.02513	0.008	0.017	1
Zfp799	6e-05	-0.03968	0.012	0.024	1
Sesn3	6e-05	0.086229	0.142	0.112	1
Sorbs2	6e-05	-0.09665	0.718	0.734	1
4930581F22Rik	6.05e-05	-0.11603	0.17	0.202	1
Cdan1	6.07e-05	-0.05169	0.033	0.05	1
Xrn1	6.15e-05	-0.10235	0.197	0.23	1
Smim11	6.18e-05	-0.11633	0.411	0.44	1
Mov10	6.2e-05	-0.04748	0.018	0.031	1
Gm49970	6.2e-05	-0.03754	0.012	0.023	1
Fasn	6.3e-05	-0.03232	0.011	0.021	1
Timm44	6.33e-05	-0.09861	0.13	0.158	1
Abtb1	6.48e-05	-0.06847	0.041	0.06	1
Alpl	6.51e-05	-0.18467	0.205	0.233	1
Rpl6	6.55e-05	-0.05939	0.985	0.987	1
Exoc6b	6.57e-05	-0.12613	0.224	0.256	1
Mbd3	6.58e-05	0.114465	0.367	0.327	1
Zfp212	6.61e-05	0.072952	0.101	0.076	1
Snhg15	6.65e-05	0.043053	0.027	0.014	1
Sema7a	6.65e-05	-0.12188	0.692	0.701	1
Casc3	6.67e-05	-0.09555	0.142	0.172	1
Gpank1	6.67e-05	-0.05879	0.048	0.068	1
Ppm1a	6.68e-05	0.093691	0.284	0.244	1
Gmppb	6.71e-05	-0.05963	0.027	0.043	1
Llgl1	6.73e-05	-0.0802	0.062	0.084	1
Fzd3	6.74e-05	-0.08803	0.053	0.074	1
Snap29	6.75e-05	-0.07629	0.067	0.09	1
Rhebl1	6.76e-05	0.055251	0.045	0.028	1
Ttc33	6.79e-05	-0.08336	0.106	0.133	1
Pradc1	6.8e-05	-0.08092	0.066	0.088	1
Snhg17	6.85e-05	-0.03943	0.015	0.027	1
Gpatch8	6.87e-05	-0.10952	0.312	0.347	1
Atg12	6.87e-05	-0.11079	0.278	0.314	1
Ppil1	6.95e-05	-0.06376	0.041	0.06	1
Sqle	6.96e-05	-0.04644	0.022	0.036	1
Rab13	6.97e-05	0.083363	0.165	0.134	1
Nsfl1c	6.98e-05	-0.1159	0.246	0.279	1
Fcho2	7e-05	-0.10954	0.615	0.643	1
Bfar	7.01e-05	-0.11898	0.159	0.189	1
Zfp78	7.03e-05	-0.02339	0.002	0.008	1
Fosl1	7.05e-05	0.01313	0.005	0	1
Il15	7.09e-05	0.053551	0.074	0.052	1
Prps1l3	7.09e-05	-0.06666	0.047	0.066	1
Prss23	7.11e-05	-0.12185	0.34	0.374	1
Pcbp1	7.14e-05	0.096008	0.556	0.506	1
Mmp11	7.16e-05	-0.02308	0.002	0.008	1
Tmem94	7.21e-05	-0.06278	0.048	0.067	1
mt-Nd4	7.25e-05	-0.06364	0.986	0.984	1
4930403P22Rik	7.29e-05	0.020112	0.009	0.002	1
Nudt5	7.33e-05	-0.08927	0.085	0.11	1
Mfhas1	7.36e-05	0.106386	0.463	0.418	1
Tm4sf1	7.37e-05	0.112455	0.801	0.773	1
Klhl28	7.41e-05	-0.07198	0.074	0.098	1
Ggta1	7.44e-05	-0.06566	0.045	0.064	1
4930430F08Rik	7.45e-05	-0.08298	0.048	0.067	1
Usp36	7.5e-05	0.064831	0.112	0.086	1
Mettl2	7.53e-05	-0.04495	0.019	0.033	1
Eef1g	7.53e-05	0.092841	0.588	0.539	1
Acadl	7.55e-05	-0.11135	0.453	0.485	1
Invs	7.58e-05	-0.05647	0.025	0.04	1
Gpr160	7.61e-05	-0.09144	0.059	0.08	1
Kcnab1	7.64e-05	0.026683	0.012	0.004	1
A630052C17Rik	7.64e-05	-0.0308	0.007	0.015	1
Epha4	7.67e-05	0.115597	0.345	0.305	1
Rpl7l1	7.7e-05	-0.10439	0.213	0.246	1
Bst2	7.75e-05	-0.14582	0.526	0.551	1
Fsd1l	7.76e-05	-0.05265	0.023	0.038	1
2810454H06Rik	7.77e-05	-0.08563	0.06	0.081	1
Arhgef2	7.78e-05	-0.12377	0.349	0.38	1
Sdcbp2	7.82e-05	0.02049	0.007	0.001	1
Pdcd10	7.89e-05	-0.08908	0.541	0.572	1
Golga2	7.96e-05	-0.09543	0.122	0.15	1
Golgb1	8.05e-05	-0.13299	0.34	0.374	1
Maz	8.07e-05	-0.11257	0.159	0.187	1
Sri	8.1e-05	-0.09582	0.674	0.695	1
Itga3	8.1e-05	0.055593	0.057	0.038	1
Card6	8.19e-05	-0.04376	0.017	0.029	1
Mrps33	8.31e-05	-0.11015	0.47	0.501	1
Myl12b	8.32e-05	0.061414	0.966	0.957	1
Dnajc25	8.37e-05	-0.07976	0.054	0.075	1
Ndufc2	8.39e-05	-0.07826	0.63	0.661	1
Rilpl2	8.4e-05	-0.06924	0.05	0.07	1
Rwdd1	8.5e-05	-0.10949	0.435	0.472	1
Supt20	8.52e-05	-0.10233	0.18	0.21	1
Ppp1r13l	8.53e-05	0.026662	0.016	0.006	1
Sppl3	8.55e-05	0.075925	0.126	0.098	1
Tnrc6c	8.55e-05	-0.09825	0.432	0.468	1
Man2a1	8.58e-05	-0.10787	0.177	0.209	1
Ak3	8.59e-05	-0.11553	0.278	0.311	1
Vamp5	8.64e-05	-0.11861	0.368	0.402	1
Meox1	8.65e-05	0.10244	0.122	0.096	1
Csf1	8.71e-05	-0.07956	0.05	0.07	1
C430049B03Rik	8.75e-05	-0.0386	0.011	0.022	1
Mxd4	8.77e-05	-0.1174	0.48	0.51	1
Glud1	8.81e-05	-0.12868	0.358	0.39	1
Elp2	8.83e-05	-0.06757	0.055	0.076	1
Rpusd4	8.84e-05	-0.06295	0.04	0.058	1
Il18	8.88e-05	0.053279	0.04	0.025	1
Dnajc21	8.97e-05	0.098221	0.285	0.246	1
Bcat2	9.08e-05	-0.05976	0.04	0.058	1
Usp34	9.15e-05	-0.11528	0.432	0.464	1
Selenom	9.17e-05	-0.10832	0.542	0.566	1
Dpm2	9.3e-05	-0.10654	0.144	0.173	1
Atg4a	9.32e-05	-0.0784	0.057	0.078	1
Msl3l2	9.38e-05	-0.04068	0.015	0.027	1
Slc20a1	9.41e-05	0.04828	0.041	0.025	1
Elf2	9.42e-05	0.093807	0.486	0.441	1
Riox1	9.56e-05	-0.04607	0.02	0.033	1
Atr	9.7e-05	-0.05706	0.042	0.061	1
Rpia	9.72e-05	-0.08564	0.076	0.1	1
Zfp275	9.78e-05	-0.05034	0.035	0.052	1
Ucp2	9.85e-05	0.118455	0.575	0.533	1
Fbxo9	9.87e-05	-0.11728	0.2	0.232	1
Cbr3	9.93e-05	-0.05404	0.026	0.041	1
Washc4	9.94e-05	-0.09565	0.111	0.137	1
Phf23	0.000102	-0.07833	0.096	0.122	1
Mical1	0.000102	-0.07671	0.044	0.062	1
Zc2hc1a	0.000103	-0.08896	0.089	0.114	1
Hopx	0.000103	0.030031	0.011	0.004	1
Srm	0.000103	-0.07398	0.044	0.062	1
Rhoq	0.000104	-0.09936	0.141	0.171	1
Zfp706	0.000105	-0.12352	0.365	0.393	1
Rsad2	0.000105	-0.1353	0.26	0.292	1
Orc3	0.000105	-0.06799	0.055	0.076	1
Pgrmc1	0.000106	0.073075	0.471	0.422	1
Psmc2	0.000106	-0.1038	0.301	0.333	1
Gm49980	0.000107	-0.04561	0.017	0.029	1
D330041H03Rik	0.000107	-0.042	0.013	0.024	1
Csnk2a2	0.000108	0.096472	0.317	0.277	1
Trim62	0.000108	0.044076	0.041	0.026	1
Rab42	0.000111	-0.01798	0.003	0.009	1
Bbip1	0.000112	-0.1369	0.356	0.387	1
Smim8	0.000112	-0.09637	0.071	0.094	1
Wdr1	0.000113	0.083961	0.265	0.226	1
Tmco6	0.000114	-0.05003	0.024	0.039	1
Mdp1	0.000118	-0.10057	0.189	0.22	1
Exoc5	0.000118	0.108242	0.347	0.31	1
Als2cl	0.000118	-0.08906	0.081	0.104	1
Ssr2	0.000118	0.076663	0.387	0.341	1
Hist1h3a	0.000119	0.0343	0.019	0.009	1
Gm9946	0.000119	-0.11721	0.187	0.219	1
Krit1	0.00012	-0.12499	0.205	0.236	1
Mocs3	0.000124	-0.04494	0.018	0.031	1
Gm14325	0.000125	-0.03742	0.012	0.022	1
CAAA01147332.1	0.000125	-0.06036	0.035	0.051	1
Snrnp70	0.000125	-0.11552	0.428	0.456	1
Smagp	0.000127	0.109992	0.405	0.366	1
Rbbp7	0.000127	0.087316	0.367	0.32	1
Hivep2	0.000127	0.093235	0.178	0.146	1
Bloc1s6	0.000128	-0.10054	0.101	0.126	1
Supt5	0.000128	-0.10068	0.225	0.256	1
Ints10	0.000129	-0.07435	0.049	0.068	1
Crispld1	0.000129	-0.08599	0.084	0.108	1
Ube2q2	0.000129	-0.08658	0.098	0.123	1
Prpf18	0.00013	-0.09951	0.124	0.152	1
Selenoi	0.00013	-0.0649	0.031	0.047	1
Cnpy2	0.000131	-0.0979	0.265	0.299	1
Pias3	0.000131	-0.08244	0.067	0.088	1
Crem	0.000134	0.081622	0.268	0.23	1
Atp5g1	0.000134	-0.10465	0.459	0.489	1
Cnot6	0.000134	-0.10965	0.321	0.356	1
Lyrm2	0.000136	-0.0883	0.122	0.149	1
Rex1bd	0.000136	-0.10839	0.277	0.312	1
Slbp	0.000138	0.077784	0.125	0.098	1
Kif13b	0.000138	-0.10027	0.169	0.198	1
Zfp51	0.00014	-0.05078	0.023	0.037	1
Asb13	0.000141	-0.10512	0.088	0.111	1
Mpc1	0.000141	0.082029	0.491	0.442	1
Magohb	0.000142	-0.08335	0.073	0.095	1
Lnpk	0.000143	-0.06718	0.046	0.065	1
Ccdc71	0.000143	-0.06549	0.049	0.069	1
Zfp280d	0.000144	-0.11289	0.163	0.192	1
Atp6v1e1	0.000145	-0.1052	0.545	0.574	1
Ybey	0.000146	-0.04736	0.017	0.029	1
Abhd18	0.000146	-0.05593	0.025	0.04	1
Cd200	0.000146	-0.10092	0.693	0.718	1
Gadd45gip1	0.000147	-0.09485	0.151	0.181	1
Stmn1	0.000149	-0.14242	0.467	0.492	1
Stip1	0.00015	-0.08204	0.145	0.174	1
Vwf	0.000151	-0.13648	0.216	0.247	1
Cdc26	0.000151	-0.11789	0.336	0.365	1
Sin3a	0.000153	0.062042	0.131	0.103	1
Esd	0.000154	-0.11026	0.442	0.474	1
Mettl1	0.000154	-0.0483	0.018	0.031	1
Rbis	0.000155	-0.12779	0.344	0.372	1
Tbkbp1	0.000155	0.077839	0.181	0.15	1
Senp8	0.000158	-0.02795	0.004	0.01	1
Cyba	0.000159	-0.10579	0.53	0.554	1
Schip1	0.000161	0.047279	0.063	0.044	1
Fam78a	0.000162	-0.01557	0.001	0.005	1
Cript	0.000162	0.080542	0.423	0.379	1
Ints6	0.000163	0.064138	0.131	0.103	1
Bach2it1	0.000163	0.022119	0.008	0.002	1
Caap1	0.000163	-0.10241	0.11	0.135	1
Gm47732	0.000163	-0.00771	0	0.003	1
Tln1	0.000163	-0.11653	0.497	0.519	1
Zfp931	0.000163	-0.08545	0.071	0.093	1
Klhl25	0.000164	-0.04619	0.024	0.038	1
2610008E11Rik	0.000165	-0.06239	0.046	0.064	1
Neurl4	0.000165	-0.04772	0.045	0.063	1
2023-03-02	0.000166	0.08318	0.509	0.465	1
Dnaja1	0.000166	-0.07025	0.841	0.85	1
Tlr3	0.000166	-0.10264	0.112	0.137	1
Golt1b	0.000168	-0.07381	0.055	0.075	1
Surf1	0.000171	-0.10452	0.116	0.141	1
Timm21	0.000171	-0.08365	0.09	0.114	1
1810009A15Rik	0.000171	-0.04577	0.019	0.032	1
Fam72a	0.000173	-0.05728	0.035	0.051	1
Lgals7	0.000174	-0.01274	0	0.004	1
Ubap2l	0.000174	-0.09138	0.405	0.44	1
Lrch1	0.000175	0.06949	0.246	0.209	1
Lrp5	0.000176	-0.10061	0.157	0.185	1
Rapgef3	0.000176	0.081756	0.246	0.208	1
Nudcd2	0.000177	-0.08669	0.113	0.14	1
Mkrn2	0.000178	-0.09404	0.067	0.087	1
AW112010	0.000179	-0.12647	0.596	0.619	1
Mfap1a	0.00018	-0.10983	0.156	0.185	1
Slco1a4	0.000182	-0.05495	0.995	0.992	1
Adgre5	0.000183	-0.10778	0.398	0.426	1
Rab7	0.000184	0.095523	0.551	0.506	1
Rab11fip2	0.000184	-0.12091	0.137	0.163	1
Gtpbp4	0.000185	0.089103	0.25	0.213	1
Mosmo	0.000185	0.07952	0.29	0.252	1
4632404H12Rik	0.000186	-0.03573	0.011	0.02	1
Dynlt1f	0.000187	-0.06111	0.045	0.063	1
Fktn	0.000188	-0.07125	0.048	0.066	1
Hp1bp3	0.00019	-0.12107	0.429	0.458	1
Eif4ebp1	0.00019	-0.07709	0.078	0.101	1
Zc3h10	0.000192	0.046094	0.062	0.043	1
Gigyf1	0.000192	-0.0973	0.11	0.135	1
Ccdc166	0.000192	-0.04217	0.014	0.025	1
Rtp4	0.000192	-0.11044	0.181	0.21	1
Cdc34	0.000194	-0.07656	0.079	0.102	1
Kctd18	0.000196	-0.06437	0.044	0.061	1
Gm8797	0.000196	0.057622	0.078	0.056	1
Ubald1	0.000197	0.07294	0.137	0.109	1
Gm42064	0.000198	-0.01646	0.002	0.006	1
Mrm3	0.000198	-0.03127	0.008	0.017	1
Pdzd8	0.000198	0.083155	0.221	0.186	1
1110059G10Rik	0.000199	-0.09961	0.171	0.201	1
Spryd7	0.000199	-0.0816	0.062	0.083	1
Pced1a	0.0002	-0.03054	0.01	0.019	1
Aifm1	0.0002	-0.0848	0.096	0.12	1
Gm42829	0.000201	0.028309	0.017	0.008	1
9930012K11Rik	0.000201	-0.03523	0.009	0.018	1
Sbds	0.000206	0.08076	0.569	0.527	1
Aamp	0.000206	-0.10439	0.388	0.418	1
Gm48727	0.000206	0.019485	0.007	0.001	1
Uckl1	0.000207	-0.08605	0.081	0.104	1
Tepsin	0.000207	-0.03018	0.008	0.017	1
Sp3	0.000207	0.096111	0.386	0.347	1
Cpne2	0.000207	-0.08913	0.135	0.161	1
Lsm11	0.000207	-0.05329	0.02	0.032	1
Hps3	0.000208	-0.0896	0.071	0.092	1
Zfp397	0.00021	-0.09003	0.105	0.13	1
Zmynd8	0.00021	-0.11121	0.161	0.188	1
Klhl8	0.000211	-0.04129	0.023	0.036	1
Thoc2	0.000211	-0.10717	0.327	0.361	1
Znfx1	0.000212	-0.09063	0.135	0.163	1
Nit1	0.000212	-0.08598	0.096	0.121	1
Sac3d1	0.000213	-0.05587	0.032	0.047	1
Ate1	0.000214	-0.09099	0.233	0.265	1
Aldoa	0.000215	-0.09158	0.693	0.708	1
Cyren	0.000216	-0.09743	0.092	0.115	1
D830024N08Rik	0.000221	-0.01499	0.001	0.005	1
Mast4	0.000222	-0.08897	0.587	0.616	1
Osmr	0.000223	-0.09328	0.183	0.213	1
Uhrf2	0.000225	-0.09129	0.18	0.211	1
Pcdh19	0.000225	0.086003	0.278	0.24	1
Cab39	0.000227	0.088226	0.324	0.285	1
Thap11	0.000228	-0.08391	0.1	0.125	1
Zfp968	0.00023	-0.02334	0.005	0.012	1
Ddrgk1	0.000232	0.094246	0.551	0.514	1
Pfdn4	0.000232	-0.08938	0.112	0.137	1
Tgfb2	0.000232	-0.17672	0.405	0.431	1
Ppat	0.000232	-0.06012	0.032	0.047	1
Terf1	0.000233	-0.09518	0.148	0.176	1
Cdk17	0.000233	0.0889	0.291	0.254	1
Mcm7	0.000235	-0.07003	0.039	0.056	1
Polr2d	0.000235	-0.08342	0.122	0.149	1
Agrn	0.000236	-0.13032	0.405	0.428	1
AC160336.1	0.000242	-0.04038	0.025	0.039	1
Smarcad1	0.000243	-0.09602	0.14	0.167	1
Wdr74	0.000243	-0.07151	0.05	0.068	1
Coq3	0.000243	-0.04648	0.017	0.029	1
St8sia4	0.000244	-0.10359	0.593	0.615	1
Dip2a	0.000245	-0.04925	0.05	0.069	1
Zbtb7a	0.000245	-0.12735	0.366	0.395	1
D17H6S53E	0.000245	-0.04704	0.021	0.034	1
Fzd1	0.000247	0.034018	0.029	0.017	1
Ncoa7	0.00025	-0.10917	0.141	0.168	1
Slc39a1	0.00025	-0.08988	0.129	0.156	1
Nbeal1	0.000252	-0.11527	0.381	0.407	1
Esam	0.000252	0.087002	0.933	0.926	1
Pyroxd1	0.000253	-0.04841	0.042	0.059	1
Caprin1	0.000254	-0.11335	0.347	0.374	1
Gdpd1	0.000255	0.058067	0.081	0.06	1
Dusp23	0.000255	-0.10571	0.142	0.169	1
Phax	0.000256	-0.10407	0.265	0.295	1
Nfkb2	0.000257	0.0528	0.068	0.049	1
Gm49767	0.000261	0.042572	0.039	0.025	1
Ivns1abp	0.000262	0.110024	0.544	0.506	1
Slx4	0.000262	-0.03623	0.017	0.029	1
Lsm3	0.000263	-0.09731	0.114	0.139	1
Zkscan4	0.000263	-0.02365	0.004	0.01	1
6030458C11Rik	0.000263	-0.07336	0.037	0.053	1
Cacna1a	0.000264	0.047593	0.076	0.055	1
Ppp2r3a	0.000264	-0.08925	0.129	0.156	1
Armcx5	0.000264	0.053778	0.105	0.08	1
Calm2	0.000267	-0.08154	0.728	0.759	1
Rbm25	0.000267	-0.10117	0.51	0.536	1
Clec1a	0.000269	-0.11054	0.083	0.105	1
Thnsl1	0.000269	-0.04214	0.014	0.025	1
Lasp1	0.000272	-0.09713	0.186	0.215	1
Usp32	0.000274	0.054708	0.091	0.069	1
Syf2	0.000276	0.071132	0.703	0.658	1
Ndufb7	0.000277	-0.08494	0.601	0.625	1
Smc5	0.000278	-0.09659	0.09	0.112	1
Dbndd2	0.000279	-0.074	0.057	0.076	1
Atpif1	0.00028	-0.12954	0.353	0.38	1
Chd3	0.000281	-0.11674	0.25	0.281	1
A630089N07Rik	0.000281	-0.02693	0.007	0.014	1
Sox9	0.000283	-0.06395	0.038	0.054	1
0610012G03Rik	0.000286	-0.09315	0.327	0.36	1
Gm49700	0.000286	-0.03372	0.007	0.015	1
9530018F02Rik	0.000288	-0.04835	0.016	0.028	1
Lsmem2	0.00029	-0.02617	0.004	0.011	1
Ccdc97	0.000291	0.044529	0.081	0.06	1
C2cd2l	0.000291	0.051249	0.104	0.08	1
Arl4c	0.000293	0.022249	0.014	0.006	1
Pebp1	0.000294	-0.11701	0.451	0.477	1
Sin3b	0.000294	0.084122	0.326	0.288	1
Zfp873	0.000295	-0.02946	0.009	0.018	1
2610044O15Rik8	0.000298	-0.05857	0.029	0.043	1
Zswim1	0.000299	-0.03374	0.009	0.017	1
Capn12	0.0003	-0.02912	0.008	0.017	1
E2f5	0.000301	-0.0839	0.105	0.129	1
Med9	0.000302	-0.08542	0.145	0.173	1
Amd1	0.000306	-0.0968	0.095	0.118	1
Coa7	0.000307	0.060725	0.095	0.072	1
Bag3	0.000309	0.057437	0.147	0.119	1
Erich1	0.00031	-0.10699	0.144	0.17	1
Tmem209	0.000312	-0.05026	0.027	0.041	1
Gm45871	0.000313	-0.04069	0.013	0.023	1
Itch	0.000317	-0.09144	0.249	0.281	1
Tgfb1	0.000318	0.093003	0.301	0.267	1
Ube2j1	0.000323	0.072173	0.152	0.124	1
Gtpbp6	0.000325	-0.07209	0.062	0.082	1
Ehmt1	0.000327	-0.10044	0.207	0.235	1
Mapre3	0.000327	0.055949	0.113	0.089	1
Strip1	0.00033	-0.08618	0.101	0.125	1
Mrpl9	0.000336	-0.08643	0.193	0.224	1
Slc50a1	0.000338	-0.11036	0.597	0.612	1
Anapc15	0.00034	0.044787	0.043	0.028	1
Kcna5	0.000343	-0.03538	0.013	0.023	1
Slc35a5	0.000344	-0.06421	0.04	0.056	1
Btbd7	0.000345	-0.10421	0.517	0.541	1
Mat2b	0.000348	-0.09886	0.342	0.375	1
Bms1	0.000348	-0.1022	0.166	0.194	1
Ddx1	0.000348	-0.1058	0.148	0.174	1
Mterf1b	0.000348	-0.0211	0.003	0.009	1
Rxylt1	0.000351	-0.10062	0.175	0.202	1
Tle1	0.000352	0.087294	0.28	0.245	1
Atp6v0e	0.000359	0.067915	0.644	0.595	1
Rprd1b	0.000359	-0.11064	0.146	0.171	1
Ddx3y	0.000361	-0.10778	0.18	0.209	1
Akr1a1	0.000362	0.063684	0.774	0.739	1
Tmem223	0.000364	-0.10291	0.259	0.288	1
Prdx2	0.000366	-0.0882	0.599	0.623	1
Usf1	0.000366	-0.08424	0.111	0.135	1
Pced1b	0.000368	-0.03493	0.015	0.025	1
Znrd1as	0.000368	-0.05066	0.027	0.041	1
Aup1	0.000368	0.070597	0.207	0.175	1
2310001H17Rik	0.000369	-0.05927	0.046	0.063	1
Mlx	0.000369	-0.08451	0.105	0.129	1
Thap7	0.00037	-0.05976	0.054	0.072	1
Vps9d1	0.000374	-0.06156	0.046	0.063	1
Rint1	0.000374	-0.07298	0.061	0.08	1
Shprh	0.000376	-0.08061	0.082	0.104	1
Spns2	0.000376	0.065	0.17	0.139	1
Zfp563	0.000382	-0.02762	0.011	0.021	1
Tsn	0.000382	-0.09767	0.42	0.448	1
Ddx39	0.000382	-0.09437	0.112	0.136	1
Tars	0.000385	-0.07652	0.097	0.121	1
Paics	0.000386	-0.11955	0.269	0.296	1
Mgme1	0.000387	-0.06455	0.038	0.053	1
Gm6598	0.000388	-0.01978	0.002	0.008	1
Faap20	0.000389	-0.07762	0.089	0.112	1
4732471J01Rik	0.00039	-0.04415	0.022	0.034	1
2200002D01Rik	0.000392	-0.03617	0.01	0.019	1
Tm9sf3	0.000392	-0.10992	0.541	0.559	1
Hist1h4i	0.000393	-0.04602	0.025	0.039	1
Zfp975	0.000393	-0.04648	0.016	0.027	1
Slc18a2	0.000393	0.023182	0.011	0.004	1
Tmem177	0.000393	-0.02645	0.006	0.013	1
Hspa9	0.000393	0.072083	0.273	0.237	1
Nos1	0.000394	-0.01108	0	0.003	1
Taf6	0.000395	-0.0549	0.073	0.095	1
Sec23ip	0.000395	-0.07101	0.073	0.093	1
Wwp1	0.000398	-0.08983	0.189	0.219	1
Copz1	0.0004	-0.11254	0.137	0.161	1
Gdpgp1	0.000401	-0.03523	0.009	0.018	1
Rab1a	0.000401	0.088174	0.452	0.412	1
Tbccd1	0.000401	-0.03692	0.022	0.035	1
Cep350	0.000402	-0.11899	0.237	0.266	1
Cd40	0.000404	0.072163	0.129	0.104	1
Taldo1	0.000405	-0.09761	0.617	0.639	1
Klhdc1	0.000406	-0.0551	0.029	0.043	1
Slc25a24	0.000409	-0.10889	0.134	0.159	1
Mettl18	0.000411	-0.0462	0.02	0.032	1
Klhdc3	0.000411	-0.06406	0.057	0.075	1
Snx20	0.000412	0.016725	0.007	0.001	1
1500011B03Rik	0.000413	-0.06603	0.049	0.066	1
Frmd4b	0.000413	0.077235	0.463	0.423	1
Snapc3	0.000414	-0.0676	0.032	0.046	1
Hic1	0.000414	-0.05972	0.045	0.062	1
Fam131a	0.000418	-0.04389	0.02	0.032	1
Naa25	0.00042	-0.06575	0.044	0.06	1
Cox20	0.000422	-0.10004	0.215	0.244	1
Pltp	0.000423	-0.05038	1	0.999	1
Hacd3	0.000425	-0.07471	0.07	0.091	1
Txn2	0.000427	0.088078	0.355	0.319	1
Cd3eap	0.000428	0.065329	0.095	0.073	1
Zbtb44	0.000429	-0.09024	0.131	0.156	1
Ptpn9	0.00043	-0.06417	0.051	0.068	1
4931406P16Rik	0.00043	-0.06779	0.844	0.849	1
Polr3a	0.000433	-0.06834	0.04	0.056	1
Eloa	0.000435	-0.08162	0.149	0.177	1
Zfp850	0.000435	-0.0308	0.007	0.015	1
Synrg	0.000435	-0.10165	0.254	0.283	1
Zfp638	0.000437	-0.10141	0.294	0.326	1
Gatm	0.000438	-0.10703	0.847	0.851	1
Ebag9	0.000442	-0.06081	0.041	0.057	1
Golga4	0.000443	-0.11456	0.235	0.262	1
Rapgef6	0.000446	0.079405	0.383	0.342	1
Atg2a	0.000448	0.056067	0.074	0.055	1
Ndufb9	0.000449	-0.08412	0.612	0.632	1
Traf6	0.00045	0.063024	0.075	0.056	1
Slc38a9	0.000452	-0.06031	0.06	0.08	1
Gm9465	0.000453	0.017471	0.006	0.001	1
Arpc1b	0.000454	-0.07567	0.723	0.747	1
Tnfrsf25	0.000455	-0.03825	0.017	0.029	1
Med26	0.000459	-0.05542	0.026	0.04	1
Dhx16	0.000459	-0.07137	0.089	0.112	1
Cdc40	0.00046	-0.09384	0.207	0.236	1
Heph	0.00046	-0.03694	0.013	0.023	1
Flii	0.000465	-0.09202	0.315	0.347	1
Washc1	0.000467	-0.06714	0.064	0.084	1
Ss18l2	0.000467	-0.07406	0.095	0.118	1
Ahsa2	0.00047	-0.0815	0.122	0.147	1
Kbtbd8	0.000474	-0.02744	0.004	0.01	1
Bola1	0.000478	-0.08688	0.087	0.109	1
Mllt3	0.000479	0.067323	0.264	0.226	1
Specc1l	0.000479	-0.09938	0.235	0.262	1
Plagl2	0.000488	-0.05053	0.024	0.036	1
Rest	0.00049	0.079451	0.219	0.187	1
Chd1l	0.000493	0.044934	0.054	0.038	1
Jam2	0.000493	-0.09569	0.755	0.768	1
Necap1	0.000494	-0.0728	0.089	0.112	1
Rae1	0.0005	-0.06893	0.101	0.125	1
Anp32b	0.000503	0.080592	0.505	0.47	1
Stag1	0.000503	-0.09874	0.343	0.369	1
Phf1	0.000503	-0.08478	0.15	0.177	1
Gne	0.000504	-0.05876	0.052	0.07	1
S100a10	0.000505	-0.07762	0.065	0.084	1
Alox12	0.000507	-0.05531	0.023	0.035	1
Uap1	0.000512	0.073167	0.195	0.165	1
Fbxo22	0.000518	-0.09356	0.179	0.206	1
Ech1	0.000519	-0.10164	0.532	0.547	1
Txnl1	0.000521	0.093016	0.485	0.451	1
2610001J05Rik	0.000523	0.067978	0.307	0.267	1
Ppp1r16b	0.000524	-0.12545	0.264	0.29	1
Fam214b	0.000524	-0.07053	0.062	0.081	1
Rgs16	0.000525	-0.06449	0.03	0.043	1
Cinp	0.000528	-0.07655	0.081	0.102	1
Mcmbp	0.000528	-0.10306	0.163	0.188	1
Ubqln4	0.00053	-0.04625	0.039	0.055	1
Rad9a	0.00053	-0.03597	0.014	0.024	1
Cflar	0.000531	0.071773	0.294	0.257	1
Ndufaf8	0.000539	-0.09366	0.262	0.292	1
Cpox	0.000539	-0.07019	0.068	0.088	1
Anxa1	0.00054	-0.0365	0.014	0.024	1
Dnaaf2	0.000541	0.035639	0.027	0.016	1
Plekhg2	0.000542	0.055226	0.107	0.084	1
Dut	0.000545	-0.06603	0.073	0.093	1
Tmcc1	0.000546	-0.08172	0.126	0.151	1
Zfp874a	0.000547	-0.03816	0.02	0.032	1
Wnt5a	0.000552	-0.05969	0.033	0.047	1
Vezt	0.000555	-0.06948	0.049	0.065	1
Ilf3	0.000556	-0.07623	0.097	0.12	1
Zbtb9	0.00056	-0.03875	0.016	0.027	1
Ipmk	0.000565	0.065863	0.178	0.149	1
Mycbp	0.000569	-0.08639	0.134	0.159	1
Snx1	0.000569	-0.09516	0.203	0.232	1
Btbd8	0.000571	-0.06174	0.028	0.041	1
Gm3734	0.000571	-0.02417	0.003	0.009	1
Ier3ip1	0.000572	-0.08237	0.467	0.495	1
Zfp973	0.000573	-0.02106	0.005	0.012	1
Gucd1	0.000575	-0.02679	0.011	0.02	1
Gse1	0.000579	0.062231	0.195	0.163	1
Gins4	0.000579	-0.08988	0.099	0.121	1
Zfp433	0.000582	-0.02578	0.005	0.012	1
Itpripl2	0.000592	-0.10636	0.251	0.28	1
Srsf3	0.000595	-0.09869	0.635	0.655	1
Frs3	0.000596	-0.03715	0.016	0.026	1
Hnrnpl	0.000596	-0.11545	0.387	0.415	1
Vangl2	0.000596	-0.0746	0.055	0.073	1
Emc9	0.000596	-0.08471	0.072	0.092	1
Dynlt1a	0.000597	-0.03123	0.01	0.019	1
Cpt2	0.000599	-0.05998	0.058	0.076	1
Nacc2	0.0006	0.056424	0.091	0.07	1
Sema3g	0.000603	-0.07625	0.04	0.055	1
Slc35f2	0.000604	0.085946	0.291	0.257	1
Zfat	0.000611	-0.02883	0.006	0.013	1
Stk40	0.000614	0.067462	0.122	0.098	1
Rab43	0.000614	0.056149	0.091	0.07	1
Tax1bp1	0.000615	0.066345	0.69	0.659	1
Cdh13	0.000617	-0.02599	0.003	0.009	1
Ndufb2	0.000619	-0.08804	0.448	0.474	1
Calr	0.000621	0.053707	0.537	0.49	1
Slc24a5	0.000622	-0.0768	0.07	0.09	1
Sh3tc2	0.000624	-0.06068	0.055	0.073	1
Alkbh4	0.00063	-0.03536	0.008	0.016	1
Tsta3	0.000631	-0.05899	0.064	0.083	1
Arhgef7	0.000638	0.052085	0.145	0.119	1
Eif3a	0.00064	-0.10921	0.595	0.609	1
Mgat4a	0.00064	0.049979	0.066	0.048	1
Dgke	0.000642	-0.08542	0.097	0.119	1
Tox4	0.000642	0.055389	0.28	0.243	1
Hmgxb4	0.000643	-0.07955	0.144	0.171	1
1600012H06Rik	0.000644	-0.05644	0.054	0.073	1
Tgtp2	0.000644	-0.05221	0.029	0.043	1
Terf2ip	0.000647	-0.08023	0.105	0.128	1
Sf3b6	0.000651	-0.09792	0.39	0.414	1
Bclaf1	0.000651	0.065398	0.408	0.363	1
Gm43254	0.000652	-0.02271	0.006	0.013	1
Fbxo5	0.000652	-0.03411	0.012	0.022	1
Usp15	0.000653	-0.09743	0.202	0.229	1
Crbn	0.000655	-0.07603	0.099	0.121	1
Nmi	0.000663	-0.11581	0.213	0.238	1
Kri1	0.000664	-0.04959	0.035	0.05	1
Rangap1	0.000669	-0.09014	0.098	0.12	1
Tmcc3os	0.000672	0.026198	0.014	0.006	1
Arnt	0.000674	0.078891	0.137	0.112	1
Lratd2	0.00068	-0.03966	0.017	0.027	1
Ccser2	0.000681	0.083247	0.522	0.483	1
Rcsd1	0.000683	-0.10873	0.178	0.203	1
Col4a2	0.000684	-0.10344	0.564	0.585	1
Mlf2	0.000687	0.066311	0.383	0.342	1
Adipor2	0.00069	-0.10203	0.459	0.481	1
Ppp6r2	0.000691	-0.07712	0.079	0.1	1
Heatr5a	0.000692	-0.10126	0.114	0.136	1
Dctpp1	0.000693	-0.06964	0.071	0.09	1
Mrpl21	0.000697	-0.09744	0.196	0.223	1
Gm29488	0.000697	-0.04076	0.018	0.029	1
Pa2g4	0.000698	-0.09761	0.271	0.3	1
2023-09-02	0.000701	-0.07556	0.087	0.108	1
Trpm7	0.000702	-0.10175	0.182	0.209	1
Lyrm9	0.000707	-0.04795	0.027	0.04	1
Rps2	0.000707	0.039616	0.979	0.971	1
Pcgf3	0.000715	-0.07303	0.075	0.095	1
Pqlc1	0.000716	0.081135	0.259	0.227	1
Smarcd1	0.000718	-0.10329	0.216	0.244	1
Srcap	0.000719	-0.08954	0.108	0.13	1
Rin2	0.000719	-0.10547	0.21	0.237	1
Mtx3	0.000723	-0.02893	0.012	0.021	1
Nars	0.000726	-0.10987	0.319	0.346	1
Wdcp	0.000736	-0.06982	0.051	0.068	1
Cxcr4	0.000737	-0.008	0	0.003	1
Cacul1	0.000737	0.057771	0.101	0.079	1
Idh3g	0.000738	0.071596	0.21	0.179	1
Zfp518a	0.000739	-0.07053	0.083	0.104	1
Lipt1	0.000739	-0.0203	0.003	0.008	1
Tysnd1	0.000741	-0.05662	0.055	0.073	1
Nucb1	0.000741	0.077735	0.373	0.33	1
Entpd6	0.000749	-0.03463	0.011	0.02	1
Ddb1	0.000754	-0.09018	0.227	0.255	1
Tgfbr3	0.000756	0.072434	0.365	0.33	1
Bpgm	0.000761	-0.06125	0.069	0.089	1
Rap1gds1	0.000761	-0.11587	0.197	0.221	1
Cdc42ep4	0.000761	0.07115	0.282	0.246	1
Kat7	0.000768	0.051926	0.15	0.123	1
Noc3l	0.000772	-0.05665	0.043	0.058	1
Sfi1	0.000773	-0.056	0.031	0.044	1
Bcl7b	0.000777	0.063295	0.342	0.304	1
Nudt13	0.000777	-0.06216	0.065	0.084	1
Mafa	0.000779	0.016002	0.01	0.003	1
A330023F24Rik	0.000779	0.031188	0.027	0.016	1
Gpn3	0.000782	-0.07935	0.097	0.119	1
Hspa8	0.000792	0.058308	0.972	0.964	1
Rhoa	0.000793	0.06718	0.95	0.949	1
Gm48899	0.000796	-0.01158	0.001	0.005	1
Ttc30b	0.000797	-0.02104	0.004	0.01	1
Flcn	0.000807	0.03289	0.037	0.024	1
Loxl2	0.000809	-0.02697	0.004	0.01	1
Ankrd17	0.000809	0.073607	0.26	0.227	1
Ube2k	0.00081	0.059965	0.379	0.336	1
Gm10369	0.000812	0.017219	0.006	0.001	1
Zfp869	0.000816	0.062291	0.156	0.129	1
Aar2	0.000818	-0.06287	0.051	0.068	1
Pura	0.000821	-0.0828	0.592	0.617	1
Tigar	0.000825	-0.03389	0.013	0.023	1
Plekhh2	0.000826	-0.12309	0.302	0.33	1
Atp7a	0.000827	0.055495	0.117	0.093	1
Bnip1	0.000836	-0.04568	0.035	0.05	1
Serpinb1a	0.000836	-0.03339	0.017	0.028	1
Ankrd54	0.000836	-0.0617	0.057	0.074	1
Plscr2	0.000838	-0.12606	0.158	0.181	1
Srp14	0.000838	-0.08819	0.685	0.702	1
Trak1	0.000841	0.055141	0.154	0.127	1
Cops9	0.000844	-0.08646	0.463	0.486	1
Calu	0.000844	0.067529	0.332	0.295	1
Creb1	0.000848	-0.10323	0.219	0.246	1
Gon4l	0.000854	-0.10629	0.203	0.229	1
Arhgap20	0.000857	-0.05317	0.026	0.038	1
Pcdhgc4	0.000858	0.02242	0.017	0.009	1
Zfp229	0.000858	-0.05258	0.03	0.043	1
Rdm1	0.000858	-0.08986	0.235	0.263	1
Zfp41	0.00086	-0.03721	0.013	0.022	1
Cnn3	0.000878	0.067158	0.333	0.294	1
H2-Q7	0.000892	0.049308	0.07	0.052	1
Kifc3	0.000892	0.070536	0.278	0.243	1
Mcrip1	0.000892	-0.11603	0.286	0.309	1
Terf2	0.000894	0.052479	0.142	0.116	1
Pigyl	0.000894	-0.09536	0.141	0.165	1
Gtf3c4	0.000895	-0.03976	0.03	0.043	1
Golga1	0.000897	-0.07245	0.084	0.105	1
Dusp22	0.000899	-0.1009	0.168	0.193	1
Mfsd14b	0.000904	0.049586	0.143	0.117	1
Zfp386	0.000906	-0.068	0.108	0.131	1
Cox19	0.000907	-0.07808	0.136	0.161	1
Rb1cc1	0.000911	-0.10546	0.324	0.355	1
Klhl42	0.000912	-0.03917	0.02	0.032	1
Fxyd5	0.000913	-0.08812	0.814	0.824	1
Rnf168	0.000916	-0.08119	0.132	0.156	1
Erbin	0.000917	0.085044	0.276	0.241	1
Mob1b	0.000918	0.064881	0.114	0.092	1
Gm26812	0.000921	0.038628	0.019	0.01	1
Zfp300	0.000931	-0.03331	0.008	0.016	1
Fiz1	0.000932	0.053514	0.086	0.067	1
Zfp780b	0.000934	-0.04338	0.036	0.051	1
Ppp4r3b	0.000936	-0.10207	0.277	0.304	1
Zmynd19	0.000939	-0.05254	0.028	0.041	1
Csnk2a1	0.00094	-0.08599	0.616	0.633	1
Utp14b	0.000941	-0.08015	0.069	0.088	1
Ice1	0.000944	-0.11272	0.174	0.198	1
Tle4	0.000944	-0.11027	0.272	0.297	1
Taf5	0.000946	-0.05308	0.041	0.056	1
Tsen15	0.000948	-0.08235	0.143	0.168	1
Mcf2l	0.000949	0.09745	0.511	0.476	1
Strn3	0.00095	0.071455	0.527	0.486	1
Zfp35	0.000951	-0.03626	0.02	0.031	1
Gm14636	0.000955	-0.02425	0.013	0.022	1
Ppt1	0.000956	-0.08749	0.217	0.245	1
Rufy2	0.000957	-0.08053	0.074	0.093	1
Gbp3	0.000964	0.078909	0.293	0.259	1
Commd2	0.000969	-0.09455	0.166	0.19	1
Fam76b	0.000971	-0.09082	0.212	0.239	1
Slc25a27	0.000973	-0.05814	0.049	0.065	1
Pnpla2	0.000974	0.058713	0.409	0.365	1
Mbd2	0.000976	0.086746	0.458	0.426	1
Vps72	0.000981	-0.07637	0.171	0.197	1
Fbxl5	0.000983	-0.08456	0.106	0.128	1
Fyb	0.000986	-0.0138	0.001	0.005	1
Mrps26	0.000987	-0.10067	0.185	0.211	1
Chmp2a	0.000987	-0.07763	0.653	0.675	1
Smad9	0.00099	-0.02472	0.008	0.016	1
Gm14295	0.00099	-0.04985	0.02	0.032	1
Gm43560	0.000992	-0.01317	0.001	0.005	1
mt-Nd6	0.000993	0.061709	0.137	0.112	1
Lin54	0.000999	0.034316	0.077	0.058	1
Zfp267	0.001001	-0.0485	0.044	0.06	1
Gm16499.1	0.001003	-0.02037	0.007	0.014	1
Mettl6	0.001006	-0.06245	0.055	0.072	1
Rc3h1	0.001007	-0.10666	0.263	0.29	1
Zfp87	0.001009	-0.07627	0.077	0.097	1
Spop	0.001012	0.073315	0.529	0.486	1
Gm6277	0.001015	0.025052	0.012	0.005	1
Prkcg	0.001018	0.009799	0.004	0.001	1
Xpnpep1	0.001021	0.062548	0.156	0.13	1
Nol9	0.001022	-0.04496	0.032	0.046	1
Zmym4	0.001022	-0.10379	0.183	0.209	1
Trim30a	0.001025	-0.11187	0.181	0.205	1
9030624G23Rik	0.001026	-0.01587	0.002	0.007	1
Fam129a	0.001026	0.083221	0.192	0.164	1
Tsix	0.001028	-0.06449	0.045	0.06	1
2700062C07Rik	0.001029	-0.04232	0.028	0.041	1
Wdr5b	0.001029	-0.01759	0.007	0.014	1
Vars	0.00103	-0.06763	0.054	0.07	1
Pygo2	0.00103	-0.05522	0.056	0.074	1
Adamts5	0.001033	0.035362	0.021	0.012	1
Shtn1	0.001034	-0.0172	0.003	0.009	1
Polr3f	0.001035	-0.07064	0.061	0.079	1
Ap3d1	0.001038	-0.10045	0.133	0.156	1
Rsbn1l	0.00104	0.076837	0.501	0.458	1
Ubl7	0.001041	-0.07463	0.125	0.149	1
Etfa	0.001045	0.054302	0.225	0.192	1
Kdm5d	0.001057	-0.04121	0.021	0.032	1
Egflam	0.001063	0.042822	0.049	0.034	1
Otud1	0.001064	0.068832	0.096	0.075	1
Uxs1	0.001065	-0.08334	0.078	0.097	1
Stard9	0.001067	-0.09006	0.126	0.149	1
Txndc12	0.001069	0.080091	0.257	0.226	1
Kat2a	0.001069	-0.06031	0.04	0.055	1
Sdcbp	0.00108	0.063011	0.569	0.52	1
Pfkm	0.001086	0.034226	0.067	0.049	1
Rab29	0.001086	-0.0576	0.052	0.069	1
Tmsb15b1	0.001089	-0.04932	0.031	0.045	1
Pomc	0.00109	0.078121	0.167	0.141	1
Snrpd1	0.001092	0.07388	0.401	0.364	1
Zscan12	0.001094	-0.06052	0.034	0.048	1
Prrc2b	0.0011	-0.11739	0.351	0.376	1
Zbtb43	0.001102	-0.06109	0.033	0.046	1
Tmem176b	0.001103	-0.09683	0.158	0.183	1
Ppp4c	0.001106	0.06547	0.177	0.149	1
Cebpz	0.001109	0.070334	0.387	0.349	1
Lpcat1	0.001116	-0.07727	0.083	0.103	1
Slc16a2	0.001118	-0.09557	0.556	0.578	1
Map3k1	0.001119	-0.0971	0.36	0.388	1
Scgb3a1	0.001132	-0.08764	0.072	0.091	1
Cnnm3	0.001133	-0.06504	0.072	0.091	1
Pcdhgc3	0.001136	0.035473	0.031	0.019	1
Ilrun	0.001137	0.058221	0.25	0.216	1
Rhoj	0.001138	0.058881	0.381	0.341	1
Rpf1	0.001139	-0.08161	0.156	0.181	1
Aff4	0.001141	0.078638	0.403	0.365	1
Apol9a	0.001143	0.009155	0.003	0	1
Sorbs3	0.001146	-0.09775	0.235	0.261	1
Zdhhc24	0.001147	-0.04809	0.025	0.038	1
Gm13075	0.001149	-0.01668	0.004	0.009	1
Mrfap1	0.001151	0.078614	0.688	0.654	1
Zfp12	0.001154	-0.03295	0.017	0.027	1
Tmem161b	0.001156	-0.07682	0.078	0.098	1
Slc35d2	0.001158	-0.06305	0.044	0.059	1
Gm4419	0.001162	-0.01316	0.001	0.005	1
Miip	0.001165	-0.04372	0.042	0.057	1
Adrb2	0.001173	-0.05722	0.071	0.09	1
Atxn7l3b	0.001174	-0.08417	0.62	0.652	1
B2m	0.001176	0.054496	0.927	0.909	1
Smad3	0.001184	0.040912	0.062	0.045	1
Rheb	0.001185	0.073372	0.64	0.603	1
Slc26a6	0.00119	-0.01315	0.002	0.006	1
Unc119b	0.001191	-0.09432	0.14	0.162	1
Actr6	0.001198	-0.06954	0.066	0.084	1
Sdc3	0.001207	-0.09602	0.241	0.267	1
Dab2ip	0.001209	-0.07695	0.707	0.728	1
Trnt1	0.00121	-0.09555	0.109	0.13	1
2500002B13Rik	0.001213	-0.03468	0.012	0.021	1
Nfkbib	0.001216	0.055657	0.09	0.07	1
Ube2w	0.001219	-0.09216	0.11	0.131	1
Rcan1	0.001223	0.05432	0.113	0.091	1
R3hdm1	0.001224	-0.0843	0.219	0.246	1
Hps6	0.001227	-0.03026	0.01	0.018	1
Zfp626	0.001229	-0.03213	0.017	0.027	1
Ripply3	0.00123	-0.07461	0.059	0.077	1
Alyref2	0.001231	-0.02861	0.01	0.018	1
Prkd1	0.001232	0.04248	0.043	0.029	1
Uspl1	0.001243	-0.06058	0.062	0.08	1
Fbxo11	0.001244	0.072707	0.237	0.208	1
Tradd	0.001245	-0.06095	0.053	0.069	1
Nectin2	0.001246	0.044206	0.044	0.031	1
Hadha	0.001248	0.071633	0.29	0.259	1
Fars2	0.001248	0.047646	0.076	0.058	1
Rit1	0.001252	-0.09417	0.189	0.214	1
Cox11	0.001255	-0.0468	0.03	0.043	1
Dtx3l	0.001263	-0.08401	0.104	0.125	1
Snhg12	0.001276	0.070751	0.192	0.164	1
Zfp983	0.001279	-0.03871	0.023	0.034	1
Acot8	0.00128	-0.06307	0.054	0.071	1
Nans	0.001287	-0.0715	0.071	0.09	1
Abraxas2	0.001289	-0.07042	0.101	0.122	1
Zfp93	0.001305	-0.02087	0.005	0.01	1
Zfand3	0.00131	0.055017	0.264	0.231	1
Eif5	0.001314	0.07794	0.587	0.553	1
Lnpep	0.001316	-0.08725	0.218	0.244	1
Prmt2	0.001317	-0.06918	0.064	0.082	1
Rhbdf2	0.001321	0.065706	0.133	0.109	1
Rapgef5	0.001322	-0.10589	0.157	0.181	1
Cables2	0.001328	-0.06772	0.065	0.083	1
Tor3a	0.00133	-0.08266	0.091	0.111	1
Sik3	0.00133	0.07713	0.193	0.166	1
Usp54	0.001334	0.072323	0.221	0.191	1
Foxf2	0.001336	0.073021	0.432	0.394	1
Zfp292	0.001336	-0.10684	0.293	0.319	1
Slc25a20	0.001341	0.050676	0.106	0.085	1
Ptpn2	0.001344	0.064008	0.12	0.098	1
Telo2	0.001348	-0.03005	0.014	0.023	1
Golm1	0.00135	-0.0762	0.18	0.206	1
Agk	0.001351	-0.0584	0.053	0.07	1
Bag1	0.001352	0.067534	0.451	0.415	1
Txndc16	0.001352	0.034629	0.06	0.044	1
B4galt3	0.001353	-0.04518	0.031	0.045	1
Sf3a3	0.001358	-0.06178	0.172	0.2	1
Cdc42bpb	0.001363	-0.08752	0.321	0.349	1
Hic2	0.001363	0.032868	0.03	0.019	1
Mccc1	0.001366	0.033168	0.035	0.023	1
Kdm8	0.001369	-0.01721	0.005	0.011	1
Akap13	0.00137	0.089646	0.52	0.483	1
Ifi208	0.001375	0.025384	0.015	0.008	1
Xpot	0.001378	-0.06909	0.095	0.115	1
Zfp30	0.001381	-0.04861	0.037	0.051	1
Zmynd11	0.001384	0.061692	0.437	0.397	1
Zfp623	0.001385	-0.03528	0.018	0.028	1
Cox17	0.001386	-0.08666	0.571	0.593	1
Tmem98	0.001394	-0.08143	0.211	0.238	1
Arl10	0.001397	-0.03498	0.018	0.028	1
Rad17	0.001403	-0.06446	0.102	0.123	1
Znrd1	0.001411	0.076547	0.327	0.294	1
Rapgef2	0.001411	0.07031	0.395	0.359	1
Usp22	0.001411	0.045349	0.153	0.126	1
Sec14l1	0.001416	0.091094	0.464	0.427	1
Iqgap1	0.001418	-0.07071	0.723	0.741	1
Ddx28	0.001418	-0.03455	0.016	0.025	1
Ralb	0.00142	0.064183	0.248	0.215	1
Cdc14b	0.001421	0.024569	0.02	0.011	1
Rhobtb1	0.001423	-0.10675	0.299	0.323	1
Fbh1	0.001433	0.056182	0.083	0.064	1
Pop1	0.00144	-0.02578	0.008	0.015	1
Serinc3	0.001442	0.068897	0.908	0.894	1
H2-Q4	0.001446	-0.09647	0.285	0.308	1
Prpf39	0.001447	-0.0942	0.149	0.172	1
Ik	0.001448	-0.08892	0.31	0.336	1
Rac1	0.001448	0.055231	0.742	0.712	1
Ppp2r5d	0.001449	-0.06789	0.089	0.109	1
Fmo1	0.001457	-0.0999	0.18	0.204	1
Hist1h1c	0.001459	0.066498	0.308	0.273	1
Surf6	0.001465	-0.06415	0.067	0.085	1
Ift74	0.001474	0.077992	0.096	0.077	1
Tmx4	0.001486	0.117498	0.297	0.265	1
Tes	0.001488	0.059233	0.147	0.123	1
Sntb2	0.001494	0.050164	0.178	0.149	1
Cnksr3	0.001495	0.048605	0.074	0.057	1
9130230N09Rik	0.001496	-0.03393	0.019	0.029	1
Ticam1	0.001496	0.024529	0.033	0.021	1
Smad4	0.001497	-0.11704	0.362	0.38	1
Ddx56	0.001505	-0.06072	0.037	0.05	1
Zfp398	0.001514	-0.05009	0.064	0.082	1
Atg16l1	0.001515	-0.05828	0.056	0.072	1
2310022B05Rik	0.001515	-0.11431	0.204	0.226	1
Cpped1	0.001515	-0.07385	0.06	0.077	1
Tm9sf2	0.001523	-0.082	0.469	0.493	1
Frat2	0.001526	0.026153	0.018	0.01	1
Tbc1d13	0.001527	-0.04987	0.036	0.049	1
Mtmr2	0.001527	-0.07581	0.183	0.209	1
Shank3	0.001529	-0.09229	0.155	0.178	1
Tmem97	0.001533	-0.04655	0.029	0.042	1
Hdc	0.001535	0.016891	0.01	0.004	1
Ttc5	0.001535	-0.08009	0.147	0.17	1
Tprkb	0.001556	-0.07806	0.109	0.131	1
Zfp703	0.001558	0.032963	0.058	0.042	1
Atp5c1	0.001563	0.055989	0.709	0.669	1
Borcs7	0.001572	0.055033	0.1	0.08	1
Rps27	0.001584	-0.02611	0.998	0.997	1
Kat6b	0.001584	0.071114	0.166	0.141	1
Ddi1	0.001587	0.027016	0.017	0.009	1
Rasl11b	0.001597	0.01409	0.006	0.001	1
Nfya	0.001602	-0.06688	0.069	0.087	1
Lor	0.001604	0.041487	0.032	0.021	1
Setdb1	0.001605	-0.07668	0.072	0.09	1
Copg2	0.00161	-0.06564	0.066	0.084	1
Gm26558	0.001611	-0.00632	0	0.002	1
Syce1	0.001611	-0.00804	0	0.002	1
Mypop	0.001612	-0.0512	0.027	0.04	1
Chic2	0.001627	0.082541	0.424	0.388	1
Lmo1	0.001627	0.029523	0.024	0.015	1
Atf1	0.001628	0.043231	0.137	0.112	1
Utp6	0.00164	-0.04912	0.047	0.063	1
Gm36028	0.001647	0.065191	0.068	0.052	1
Dolpp1	0.001647	-0.04046	0.021	0.031	1
Creg1	0.00165	-0.08712	0.15	0.173	1
Zfp664	0.00166	-0.0905	0.295	0.322	1
Scd2	0.001662	-0.10781	0.175	0.199	1
Zfp948	0.001662	-0.08123	0.076	0.094	1
Fam193b	0.001664	-0.05978	0.075	0.094	1
Rbm45	0.001672	-0.03607	0.025	0.037	1
Ska2	0.001673	-0.04646	0.03	0.043	1
Akap10	0.001691	-0.05665	0.051	0.067	1
Mettl17	0.001704	-0.03347	0.019	0.03	1
Cebpg	0.001707	0.076662	0.386	0.351	1
Cops3	0.001714	0.058952	0.182	0.156	1
Tmem170b	0.001716	0.042562	0.072	0.054	1
Odc1	0.001716	0.082214	0.108	0.088	1
Fhod1	0.001718	-0.04717	0.048	0.064	1
Dcp2	0.001722	-0.07756	0.111	0.132	1
Tmed3	0.001734	-0.08001	0.213	0.239	1
BC037039	0.001742	0.013855	0.011	0.005	1
Mrpl53	0.001748	-0.10248	0.287	0.311	1
AC241534.1	0.001754	0.023337	0.013	0.006	1
Gm43573	0.001762	-0.05518	0.026	0.038	1
Cdk20	0.001764	-0.02859	0.01	0.017	1
Numa1	0.001772	-0.10409	0.246	0.271	1
Git1	0.001775	0.068849	0.261	0.23	1
Bcl9	0.001777	-0.06057	0.031	0.044	1
Dll4	0.001779	-0.11145	0.204	0.226	1
Chic1	0.001795	-0.03269	0.016	0.026	1
Nudt16	0.001797	-0.05069	0.032	0.045	1
Rfxap	0.001798	-0.09393	0.179	0.204	1
Gm32687	0.001798	-0.01366	0.001	0.005	1
Me2	0.001801	-0.06085	0.047	0.062	1
Zik1	0.001807	-0.0114	0.002	0.006	1
Cracr2b	0.001811	-0.09306	0.434	0.457	1
Ptp4a3	0.001814	-0.11108	0.217	0.239	1
Zfp330	0.001832	0.069127	0.192	0.164	1
Snhg1	0.001841	0.075861	0.229	0.199	1
Clcn3	0.001841	-0.07594	0.234	0.262	1
Mospd1	0.001843	-0.09095	0.278	0.304	1
Pak2	0.001843	-0.07503	0.638	0.652	1
Usp28	0.001868	-0.03705	0.016	0.025	1
Dnmt1	0.001871	-0.08758	0.122	0.144	1
Fopnl	0.001888	-0.06798	0.107	0.129	1
Fam50a	0.001894	-0.08464	0.143	0.166	1
Tspan4	0.001896	0.064233	0.217	0.189	1
Ptcd3	0.001896	-0.0588	0.06	0.077	1
Fam43a	0.001899	-0.08897	0.136	0.158	1
Ddx55	0.001908	-0.06164	0.052	0.067	1
Arl15	0.001912	-0.08986	0.152	0.175	1
Coq7	0.001919	0.034561	0.094	0.074	1
Zfp40	0.00194	-0.04319	0.026	0.037	1
Ankrd16	0.001941	-0.04269	0.025	0.037	1
Ptdss2	0.001946	-0.07521	0.08	0.098	1
Rtn4	0.001948	0.061187	0.481	0.441	1
Vsig10	0.001949	-0.06567	0.06	0.076	1
Hist1h1e	0.001955	0.091031	0.174	0.149	1
Unk	0.001967	-0.04572	0.039	0.053	1
Tcf20	0.00197	-0.06236	0.078	0.097	1
Spata5l1	0.001975	-0.01491	0.002	0.007	1
Wdr83os	0.001989	-0.08218	0.292	0.318	1
Twnk	0.001996	-0.0335	0.011	0.019	1
Nsun6	0.001998	-0.07519	0.162	0.186	1
2900097C17Rik	0.001998	0.077928	0.229	0.202	1
Trmt10c	0.002001	-0.07068	0.085	0.104	1
Mef2b	0.002007	0.013286	0.005	0.001	1
2810002D19Rik	0.00201	-0.05388	0.04	0.053	1
Gm20492	0.002012	-0.05376	0.034	0.047	1
Sema6a	0.002029	0.06068	0.419	0.382	1
E430018J23Rik	0.00203	0.027106	0.019	0.011	1
Mark2	0.002033	0.065943	0.197	0.171	1
Fastkd5	0.002034	-0.02625	0.005	0.011	1
Kcnk5	0.002037	0.010146	0.003	0	1
Gm4631	0.002041	-0.03317	0.017	0.027	1
Dusp4	0.002042	0.007583	0.003	0	1
Mcph1	0.002045	-0.03528	0.021	0.032	1
Ino80e	0.002053	-0.05713	0.077	0.096	1
Gatd1	0.002055	-0.05323	0.034	0.047	1
Cdr2	0.002057	0.022874	0.022	0.013	1
Cd34	0.002059	-0.06485	0.878	0.876	1
Tpra1	0.00206	-0.07519	0.11	0.131	1
Cwc25	0.002061	-0.09096	0.16	0.183	1
2900052L18Rik	0.002064	-0.05244	0.026	0.038	1
Chek2	0.002073	-0.07146	0.086	0.105	1
Zbtb11	0.002084	0.055418	0.097	0.077	1
Pdhx	0.002086	-0.04546	0.041	0.055	1
Ptgs2	0.002096	-0.01966	0.005	0.01	1
Bcar3	0.00211	0.055648	0.088	0.07	1
Mbip	0.002119	0.044642	0.114	0.092	1
Cd5	0.00212	0.010042	0.004	0.001	1
Tspan18	0.002124	-0.04245	0.03	0.042	1
Abi2	0.002135	-0.07066	0.085	0.104	1
Gm49915	0.002135	0.015648	0.008	0.003	1
Mir99ahg	0.002143	-0.01861	0.003	0.007	1
Harbi1	0.002173	-0.03492	0.018	0.028	1
Naa38	0.002175	-0.08861	0.338	0.364	1
Eef2k	0.002187	-0.0624	0.048	0.062	1
Pskh1	0.002189	-0.04528	0.03	0.042	1
Sec24a	0.002191	0.046222	0.068	0.052	1
Socs6	0.002192	-0.08366	0.088	0.107	1
Tmem242	0.002195	-0.07503	0.139	0.161	1
Fbxw17	0.002199	-0.04232	0.026	0.038	1
Rpl9-ps6	0.002199	0.061457	0.168	0.143	1
Ankhd1	0.002203	-0.06657	0.19	0.215	1
Prelid3b	0.002208	0.058013	0.121	0.099	1
Mrpl55	0.00221	-0.08928	0.18	0.204	1
Hist1h2bc	0.002214	-0.1324	0.394	0.418	1
Gm26566	0.002217	0.01302	0.006	0.001	1
Srebf1	0.002226	-0.06351	0.063	0.079	1
Ccdc138	0.00223	0.029662	0.025	0.015	1
Dok4	0.00223	-0.07748	0.122	0.144	1
Dnajc3	0.002232	0.077547	0.592	0.56	1
Nom1	0.002239	0.034551	0.116	0.095	1
Col4a4	0.002254	0.018656	0.011	0.005	1
Mrpl42	0.002264	-0.09057	0.249	0.275	1
Soat1	0.002265	-0.03872	0.018	0.027	1
Ctdspl	0.002267	0.035585	0.074	0.057	1
Prkg1	0.002269	0.049581	0.054	0.04	1
Nt5dc3	0.002285	0.03479	0.044	0.031	1
Fbxo25	0.002285	-0.06035	0.069	0.086	1
Hlcs	0.002299	-0.06308	0.077	0.095	1
Abcf1	0.002305	-0.12681	0.368	0.386	1
Rbm10	0.00231	-0.06827	0.075	0.093	1
S100a1	0.002311	-0.10188	0.388	0.41	1
Mmachc	0.002323	-0.01338	0.003	0.007	1
Psmb8	0.002336	-0.09416	0.434	0.457	1
Trib3	0.002337	-0.04119	0.027	0.039	1
Cst3	0.002338	0.060777	0.982	0.98	1
Sfxn1	0.00234	-0.04645	0.029	0.041	1
Snip1	0.002345	-0.05039	0.05	0.065	1
Cars	0.00235	0.030612	0.049	0.035	1
Oxld1	0.00235	-0.03746	0.019	0.029	1
Prkd2	0.002361	0.062251	0.174	0.148	1
Pou3f1	0.002363	0.017409	0.013	0.006	1
Prrg1	0.002368	-0.09593	0.208	0.23	1
Ube2j2	0.002368	0.051387	0.223	0.194	1
Tarsl2	0.002377	-0.03838	0.024	0.036	1
Adprhl2	0.002388	-0.06118	0.075	0.093	1
Hus1	0.002399	-0.0635	0.054	0.069	1
Mfsd4a	0.002407	0.046884	0.161	0.136	1
Gramd1a	0.002427	0.024244	0.068	0.052	1
Kcnn2	0.002432	0.014664	0.007	0.002	1
Gm19409	0.002444	-0.01218	0.002	0.006	1
Notum	0.002448	-0.08617	0.234	0.26	1
Smc1a	0.002458	-0.0818	0.456	0.479	1
Mrps5	0.002458	-0.0951	0.312	0.335	1
Ufsp1	0.002478	-0.03014	0.018	0.027	1
Mrpl38	0.002481	-0.04893	0.117	0.139	1
Dazap1	0.002485	0.072453	0.275	0.244	1
Capn2	0.00249	0.052201	0.456	0.412	1
Chchd4	0.002491	-0.07245	0.068	0.085	1
Trappc10	0.002499	-0.075	0.159	0.183	1
Eif1ax	0.002506	-0.10344	0.24	0.265	1
Akr1b3	0.002511	-0.09203	0.142	0.164	1
Stra6	0.002529	0.075195	0.345	0.311	1
Rxrb	0.00253	0.06896	0.175	0.15	1
Them6	0.002532	-0.05166	0.052	0.067	1
Zfp39	0.002532	-0.02477	0.009	0.017	1
Ppp2r5a	0.002534	0.08255	0.447	0.41	1
Tet2	0.002542	0.061545	0.133	0.112	1
Tmem243	0.002556	-0.09497	0.327	0.35	1
Polr2a	0.002572	0.056548	0.268	0.237	1
Ube2v2	0.00259	-0.09093	0.34	0.362	1
Vdac3	0.002593	-0.07817	0.521	0.544	1
Rchy1	0.002594	0.057694	0.178	0.152	1
Zkscan1	0.002608	-0.07342	0.119	0.14	1
Sap30	0.002611	-0.04436	0.054	0.069	1
Hist1h4h	0.002613	-0.05033	0.052	0.068	1
Serp1	0.002637	0.067471	0.181	0.156	1
Atp8a1	0.002647	-0.09552	0.453	0.468	1
Epc1	0.002664	-0.0767	0.203	0.227	1
Olfr520	0.00267	0.013715	0.007	0.003	1
Ppard	0.00267	0.05358	0.256	0.226	1
Ccdc115	0.002672	-0.06006	0.128	0.15	1
Psma1	0.002677	-0.07911	0.407	0.429	1
Arpc5	0.00268	-0.07422	0.498	0.52	1
Zfp830	0.002682	-0.06518	0.103	0.123	1
Hipk2	0.002688	0.049732	0.115	0.095	1
Rab40b	0.00269	0.021676	0.019	0.011	1
Fam210a	0.002698	-0.04492	0.038	0.052	1
Zcchc4	0.002717	-0.0369	0.023	0.033	1
Ap5b1	0.002726	-0.01393	0.003	0.008	1
Shkbp1	0.002735	-0.05666	0.052	0.067	1
Scaf1	0.002735	-0.07626	0.124	0.144	1
Brpf1	0.002736	-0.06904	0.086	0.104	1
0610039K10Rik	0.002739	0.024546	0.014	0.007	1
Paf1	0.00275	0.048274	0.122	0.1	1
Map4k5	0.002755	0.046128	0.146	0.122	1
Ppif	0.002757	-0.03661	0.008	0.015	1
Mrpl35	0.002758	-0.07765	0.148	0.171	1
Zfp870	0.002778	-0.03203	0.013	0.021	1
Glmn	0.002781	-0.06361	0.053	0.068	1
Rrn3	0.002785	-0.05853	0.071	0.088	1
Map3k12	0.002786	0.028784	0.042	0.029	1
Khdc4	0.002794	0.0505	0.129	0.107	1
Prrg2	0.002809	-0.0766	0.158	0.181	1
AI837181	0.002811	-0.08184	0.117	0.137	1
Metap2	0.002815	-0.11023	0.577	0.586	1
Cdk7	0.002816	-0.06508	0.071	0.088	1
Igbp1	0.002821	0.061551	0.206	0.178	1
Aprt	0.002824	-0.07035	0.129	0.151	1
Twsg1	0.002826	0.046993	0.112	0.091	1
Stk35	0.002826	0.032775	0.052	0.038	1
Polk	0.002831	-0.08636	0.551	0.573	1
Smug1	0.002836	-0.04294	0.021	0.031	1
Fkbp4	0.002839	-0.08405	0.442	0.465	1
Cops7b	0.00284	-0.03966	0.03	0.042	1
Fam210b	0.002841	-0.07877	0.098	0.117	1
Stox1	0.002842	0.032092	0.073	0.056	1
Napa	0.002844	0.053878	0.27	0.239	1
Thoc6	0.002846	0.048331	0.081	0.063	1
Msi2	0.00285	0.075207	0.555	0.523	1
Mtln	0.002853	-0.09062	0.231	0.255	1
Ubxn2a	0.002873	-0.09247	0.391	0.413	1
Mrs2	0.002878	-0.07176	0.096	0.115	1
Rab31	0.002881	0.053082	0.092	0.074	1
Hs1bp3	0.002889	-0.03181	0.017	0.026	1
Bcas2	0.002895	-0.0958	0.35	0.372	1
Taf10	0.002895	-0.09176	0.435	0.456	1
Nol8	0.002915	-0.06133	0.066	0.083	1
Inpp5k	0.002916	0.054418	0.2	0.174	1
Prdx3	0.002926	-0.08541	0.128	0.149	1
Kdm6bos	0.002931	0.017292	0.011	0.005	1
Cavin4	0.002932	0.02263	0.018	0.01	1
Lypd1	0.00294	-0.04486	0.013	0.021	1
Hip1r	0.002951	-0.08091	0.168	0.191	1
Rhbdf1	0.00297	0.052356	0.07	0.054	1
Tstd3	0.002971	-0.03398	0.016	0.025	1
5830416I19Rik	0.002974	0.016606	0.006	0.002	1
Cab39l	0.002974	-0.07183	0.109	0.129	1
Atp13a3	0.002983	0.040902	0.122	0.1	1
Socs4	0.003025	-0.08245	0.131	0.152	1
Rrp9	0.00303	-0.03853	0.041	0.055	1
Arc	0.00304	0.011055	0.004	0.001	1
Bloc1s2	0.003042	0.069432	0.136	0.115	1
Hgfac	0.003043	0.009825	0.004	0.001	1
Adrm1	0.003053	-0.08088	0.195	0.219	1
Zbtb39	0.003058	-0.04479	0.03	0.042	1
Mrps15	0.003064	-0.07603	0.176	0.2	1
Tmem69	0.003074	-0.02058	0.007	0.014	1
Elp6	0.003091	-0.03486	0.019	0.029	1
Lgals3	0.003099	0.014281	0.005	0.001	1
Glg1	0.0031	-0.10103	0.262	0.289	1
Anapc11	0.0031	-0.07686	0.302	0.327	1
Ubp1	0.003108	-0.07337	0.111	0.132	1
Zswim8	0.003117	0.061443	0.141	0.119	1
Zfp273	0.003121	-0.02367	0.007	0.013	1
Map2k6	0.003124	0.039437	0.049	0.036	1
Sgms2	0.003127	-0.07005	0.225	0.249	1
Cdk8	0.003127	-0.0571	0.071	0.088	1
Dcbld2	0.003129	-0.05365	0.049	0.063	1
Rbm26	0.003131	-0.07722	0.216	0.24	1
Usp27x	0.003166	-0.01679	0.005	0.01	1
2023-09-07	0.00317	-0.06904	0.732	0.745	1
C1qbp	0.003175	-0.07749	0.164	0.187	1
Sqstm1	0.003175	0.090221	0.568	0.537	1
Ahcy	0.003181	-0.02289	0.006	0.012	1
Lin7c	0.003184	0.069973	0.242	0.213	1
Asxl1	0.003206	-0.07783	0.107	0.126	1
Taf5l	0.003208	0.031444	0.071	0.054	1
Tgfa	0.003216	0.047684	0.171	0.146	1
Higd1a	0.003244	0.075203	0.49	0.458	1
Qtrt1	0.003252	-0.0445	0.03	0.041	1
5033417F24Rik	0.003282	-0.01562	0.002	0.006	1
Klhl22	0.003282	-0.03392	0.027	0.038	1
Inpp5d	0.003282	0.06226	0.114	0.093	1
Armcx3	0.003301	-0.07595	0.103	0.123	1
Ankrd11	0.003316	0.063209	0.536	0.496	1
Mrps22	0.003334	-0.03984	0.024	0.034	1
Tspyl2	0.003362	0.038107	0.056	0.042	1
Champ1	0.003363	-0.03557	0.021	0.032	1
Foxk2	0.003369	0.032144	0.097	0.078	1
2900005J15Rik	0.003371	-0.02553	0.01	0.017	1
Psme2b	0.003374	-0.04688	0.021	0.031	1
Pusl1	0.003376	-0.03978	0.04	0.053	1
Cyb5r1	0.003379	-0.06976	0.105	0.124	1
Map3k3	0.003388	0.04574	0.172	0.146	1
Exosc9	0.003412	-0.08205	0.097	0.115	1
Mrps25	0.003412	-0.07648	0.153	0.176	1
Gzf1	0.003413	-0.05105	0.076	0.094	1
Abhd8	0.003417	-0.06424	0.081	0.098	1
Ndufab1	0.00342	-0.08253	0.451	0.473	1
Ranbp10	0.003429	-0.05563	0.055	0.07	1
Rbpms	0.003446	0.085327	0.567	0.536	1
Set	0.003452	-0.09537	0.519	0.536	1
5031425E22Rik	0.003453	0.071447	0.238	0.209	1
Zfyve21	0.00347	-0.06773	0.047	0.06	1
Bok	0.00348	-0.11122	0.38	0.401	1
Actr2	0.003489	-0.10384	0.395	0.413	1
Ctif	0.003492	0.04678	0.082	0.065	1
Gm4779	0.003503	-0.00527	0	0.002	1
Arhgdia	0.00351	0.055508	0.65	0.619	1
Twf1	0.00351	-0.09501	0.186	0.209	1
C1d	0.003511	-0.08475	0.239	0.263	1
Lamtor5	0.003515	-0.06808	0.449	0.473	1
Zfp266	0.003515	-0.08061	0.136	0.158	1
Gm7072	0.003521	-0.07512	0.063	0.078	1
Car7	0.003539	0.019971	0.014	0.007	1
Mrpl47	0.003545	-0.04337	0.031	0.043	1
Vti1b	0.00355	-0.07558	0.281	0.307	1
2810006K23Rik	0.003551	-0.06273	0.056	0.071	1
4933439C10Rik	0.00356	-0.03297	0.017	0.026	1
Vipas39	0.003585	-0.05804	0.059	0.075	1
Znrd2	0.003622	-0.06494	0.074	0.091	1
Psmd5	0.003627	-0.07575	0.084	0.101	1
Cdc6	0.003629	0.006921	0.002	0	1
Dhx9	0.00363	-0.09666	0.242	0.264	1
Oard1	0.00363	-0.08088	0.148	0.17	1
Sacs	0.003646	-0.08164	0.069	0.085	1
Atp1a1	0.003654	-0.09667	0.413	0.434	1
Zfyve16	0.003671	-0.08343	0.113	0.132	1
Ift172	0.003681	-0.07889	0.096	0.114	1
Crot	0.003682	-0.06131	0.083	0.101	1
Psmb7	0.003693	0.051878	0.39	0.354	1
Arl6ip4	0.003698	-0.09458	0.187	0.209	1
Zfp58	0.003714	-0.02976	0.011	0.019	1
Mecp2	0.003715	-0.08118	0.217	0.241	1
Gm42699	0.003721	0.014345	0.011	0.005	1
Stard10	0.003724	-0.07282	0.091	0.109	1
Adat1	0.003734	-0.02707	0.011	0.019	1
Smim19	0.003736	-0.07064	0.123	0.144	1
Lin37	0.00374	-0.05962	0.054	0.069	1
Atp6v1b2	0.003761	-0.07557	0.107	0.126	1
Spata7	0.003783	-0.05015	0.028	0.039	1
Akap8l	0.003785	0.055269	0.291	0.257	1
Gm9949	0.003788	-0.01404	0.002	0.005	1
Atg4d	0.003802	-0.04507	0.043	0.057	1
Tmem71	0.003807	-0.05824	0.053	0.068	1
4933427D14Rik	0.003818	-0.01202	0.003	0.007	1
R74862	0.003832	0.027604	0.027	0.018	1
6430590A07Rik	0.003835	-0.04926	0.03	0.041	1
Micos13	0.003835	-0.06734	0.405	0.427	1
Gm10941	0.003851	0.016012	0.008	0.003	1
Trappc1	0.003854	-0.08247	0.131	0.15	1
Msto1	0.003861	-0.04211	0.034	0.046	1
Katnbl1	0.003871	-0.09039	0.158	0.179	1
Cecr2	0.003887	-0.04122	0.051	0.066	1
Mrps28	0.003902	-0.06792	0.128	0.149	1
Sobp	0.003904	0.029025	0.061	0.046	1
Gtf2h5	0.003905	-0.08278	0.438	0.459	1
Galnt11	0.003916	-0.08094	0.172	0.194	1
2410006H16Rik	0.003918	0.054891	0.335	0.302	1
Dusp12	0.003918	-0.05727	0.054	0.069	1
Bud23	0.003923	-0.06835	0.112	0.131	1
Arpc4	0.00393	0.080527	0.439	0.414	1
Gm4673	0.003931	-0.03008	0.023	0.034	1
Bhlhb9	0.003933	0.043816	0.112	0.091	1
B4galt7	0.003934	-0.04029	0.029	0.04	1
Nfu1	0.003937	-0.07727	0.184	0.207	1
Hnrnpc	0.00394	0.067089	0.488	0.455	1
Nek6	0.003967	0.025015	0.016	0.008	1
Ipo8	0.003969	-0.07126	0.093	0.112	1
Eif2b5	0.003971	-0.09524	0.139	0.158	1
Selenop	0.003974	-0.0565	0.973	0.972	1
5033406O09Rik	0.003976	0.035026	0.033	0.022	1
Scaf8	0.003976	-0.06908	0.137	0.158	1
Smad5	0.003982	-0.06869	0.124	0.144	1
Gnpda1	0.003986	-0.02764	0.013	0.021	1
Opa3	0.00399	0.038718	0.067	0.051	1
Ints3	0.003995	-0.06557	0.088	0.106	1
Hist1h4c	0.003997	-0.03672	0.027	0.038	1
Yod1	0.004015	-0.05551	0.046	0.06	1
Nrm	0.004015	-0.03839	0.036	0.049	1
Pip4p1	0.004033	-0.06194	0.117	0.138	1
Hspbap1	0.004039	-0.02904	0.013	0.021	1
Bloc1s5	0.00404	-0.05825	0.069	0.086	1
Ap5s1	0.004043	0.031286	0.038	0.026	1
Kcmf1	0.004043	0.051163	0.367	0.328	1
Prmt5	0.004044	-0.04645	0.043	0.056	1
Mgll	0.004049	-0.08315	0.568	0.581	1
Parg	0.00405	-0.06226	0.119	0.14	1
Itpkc	0.004064	0.023902	0.02	0.012	1
Tef	0.00407	0.04501	0.073	0.057	1
Ecpas	0.004072	-0.06942	0.141	0.162	1
Serpinb6a	0.004074	0.06556	0.541	0.5	1
Trmt61a	0.004086	-0.02677	0.011	0.018	1
Ncapd3	0.004087	-0.05525	0.065	0.081	1
Spink10	0.004102	-0.02695	0.008	0.014	1
Rab10	0.004102	-0.08969	0.381	0.405	1
Zfp800	0.004114	0.062706	0.174	0.15	1
Flnb	0.004145	-0.08163	0.439	0.465	1
Gm26788	0.004146	-0.00966	0.001	0.004	1
Fndc3b	0.004146	0.034462	0.121	0.1	1
Rif1	0.004149	-0.08095	0.181	0.203	1
Cybc1	0.004155	-0.05417	0.044	0.057	1
Gm15708	0.004158	0.01876	0.016	0.008	1
Asb6	0.004161	-0.04031	0.041	0.054	1
Ints5	0.00418	-0.04065	0.026	0.036	1
2610301B20Rik	0.004182	-0.06194	0.034	0.046	1
1700061E17Rik	0.004182	-0.01291	0.003	0.008	1
Timm9	0.004188	-0.07186	0.086	0.103	1
Fam171a1	0.004201	-0.07733	0.161	0.183	1
Qpctl	0.004207	0.038985	0.05	0.037	1
Bcorl1	0.004207	-0.04566	0.037	0.05	1
Unc5b	0.004238	-0.1006	0.131	0.15	1
Tmem60	0.00424	-0.06878	0.092	0.11	1
Slc35b3	0.004244	-0.06058	0.065	0.081	1
Gm4707	0.004246	0.018444	0.015	0.008	1
Ikbip	0.004251	-0.05761	0.082	0.099	1
Atraid	0.004251	0.065253	0.425	0.39	1
Kremen2	0.004254	-0.01439	0.002	0.005	1
Gm13889	0.004259	0.022837	0.014	0.008	1
Dlgap4	0.004264	0.055417	0.151	0.128	1
Fam118a	0.004274	0.046038	0.129	0.108	1
Tmem214	0.004277	-0.06467	0.094	0.112	1
Cenpl	0.004297	-0.02754	0.014	0.023	1
Zfp715	0.004297	-0.06436	0.074	0.09	1
Dvl2	0.0043	-0.03765	0.02	0.029	1
Poln	0.004302	0.012778	0.005	0.001	1
Phkg2	0.004332	-0.05298	0.05	0.064	1
Zfp429	0.004334	-0.02613	0.017	0.026	1
Spata1	0.004345	-0.04048	0.028	0.04	1
Fbxw10	0.00435	0.008347	0.003	0	1
Lrrc75aos2	0.004356	0.007533	0.003	0	1
Poglut2	0.004364	-0.03836	0.05	0.065	1
Zdhhc21	0.004365	-0.06492	0.071	0.087	1
Cyp26b1	0.004366	0.005021	0.003	0	1
5730414N17Rik	0.004382	0.035469	0.034	0.024	1
Doc2b	0.004391	0.019987	0.017	0.01	1
Tnfaip8	0.004393	-0.06503	0.119	0.139	1
Basp1	0.004411	0.01418	0.004	0.001	1
Tmem128	0.004412	-0.08091	0.306	0.329	1
Sbf1	0.004431	-0.05145	0.056	0.071	1
Pde4dip	0.004433	-0.03715	0.03	0.041	1
Edn3	0.004445	0.061143	0.214	0.187	1
Nat8f1	0.004447	-0.06711	0.074	0.09	1
Lca5	0.004455	-0.02602	0.016	0.024	1
Gtpbp3	0.004461	-0.04836	0.031	0.042	1
Ranbp6	0.004464	-0.04179	0.027	0.038	1
Gnl2	0.004472	0.049071	0.111	0.092	1
Atat1	0.004481	-0.03557	0.018	0.027	1
Psma7	0.004484	-0.0652	0.726	0.745	1
Rfwd3	0.004511	-0.05382	0.042	0.054	1
Plb1	0.004522	0.018059	0.009	0.004	1
Ttc9c	0.004536	-0.0468	0.046	0.06	1
Fubp3	0.004545	-0.064	0.095	0.113	1
9930104L06Rik	0.004551	-0.0403	0.031	0.042	1
Spaca6	0.004559	0.042225	0.064	0.05	1
Mtmr6	0.004571	-0.08042	0.319	0.34	1
Fam160b2	0.00458	-0.04932	0.046	0.059	1
Map7d1	0.004594	-0.09591	0.397	0.416	1
Nup43	0.004597	-0.03083	0.014	0.022	1
Slc25a53	0.004598	0.029683	0.025	0.016	1
Dnah3	0.004629	-0.01592	0.004	0.009	1
Zfp217	0.004636	-0.036	0.017	0.025	1
Gga2	0.004645	0.024739	0.038	0.027	1
Pdgfa	0.004648	-0.06332	0.035	0.047	1
Adgrl3	0.004691	0.062825	0.173	0.15	1
Fcgrt	0.004691	-0.05611	0.81	0.821	1
Snx10	0.004695	-0.07251	0.089	0.107	1
Slc22a15	0.004701	-0.04059	0.027	0.038	1
Lins1	0.004704	-0.02992	0.009	0.016	1
Srf	0.004706	0.037988	0.051	0.038	1
Gm49494	0.004715	-0.02195	0.005	0.01	1
1300002E11Rik	0.00473	0.054839	0.191	0.166	1
Elac1	0.004745	-0.04662	0.037	0.049	1
Cdkn2aipnl	0.004751	-0.06947	0.079	0.095	1
Tnik	0.004761	-0.0393	0.018	0.027	1
Cd47	0.004765	-0.06353	0.702	0.71	1
4930539J05Rik	0.004767	0.021804	0.016	0.009	1
Gpn2	0.00477	-0.04805	0.043	0.056	1
Pdrg1	0.004778	-0.08095	0.265	0.289	1
Mocs2	0.004783	-0.09103	0.274	0.295	1
Exo5	0.004785	-0.01552	0.004	0.009	1
Olfr920	0.004798	0.015245	0.007	0.003	1
Ncoa1	0.004802	0.067155	0.317	0.288	1
Rnf170	0.004806	-0.04807	0.058	0.073	1
Tomm40l	0.004813	-0.04129	0.046	0.06	1
Agbl5	0.004815	-0.02573	0.017	0.025	1
D5Ertd579e	0.004824	0.055934	0.15	0.127	1
Hmgn2	0.004828	-0.07061	0.149	0.17	1
Stim2	0.004839	0.035178	0.194	0.168	1
Tmem14c	0.004844	-0.07263	0.503	0.52	1
Mrps7	0.00485	-0.06914	0.171	0.193	1
Mrpl45	0.004855	-0.0641	0.057	0.072	1
Rspry1	0.004857	-0.0465	0.113	0.133	1
AI413582	0.004873	-0.04502	0.027	0.038	1
Tnfsf12	0.004874	-0.09198	0.351	0.373	1
Vkorc1	0.004879	-0.09637	0.244	0.265	1
Hyou1	0.004883	-0.05998	0.07	0.086	1
Zfp524	0.004891	-0.04561	0.06	0.075	1
Naa35	0.004891	-0.08334	0.196	0.218	1
Eif4a3	0.004904	0.056434	0.324	0.293	1
Capg	0.004938	0.049467	0.215	0.187	1
Atl2	0.004959	0.05808	0.153	0.13	1
C2cd2	0.00496	-0.07445	0.109	0.127	1
Maml2	0.004966	0.051254	0.131	0.111	1
Anxa5	0.004994	-0.07071	0.738	0.75	1
Laptm4b	0.004995	-0.06687	0.087	0.104	1
Pam16	0.005	-0.08834	0.261	0.284	1
Rreb1	0.005001	-0.08351	0.148	0.168	1
Ripk2	0.005005	-0.05349	0.046	0.059	1
Ldah	0.005007	-0.06932	0.058	0.073	1
Rusc2	0.005027	-0.07341	0.139	0.159	1
Srpr	0.005029	0.057933	0.613	0.573	1
Ptbp2	0.005029	0.034065	0.085	0.068	1
Zfp334	0.005033	-0.03171	0.015	0.023	1
Psmd10	0.005048	-0.05545	0.107	0.126	1
Alg6	0.00505	-0.05731	0.054	0.069	1
Ric1	0.005067	-0.06894	0.102	0.12	1
Aktip	0.005072	-0.08604	0.121	0.14	1
Nmd3	0.005087	0.037469	0.11	0.09	1
Snn	0.005099	-0.05236	0.06	0.075	1
A3galt2	0.005102	0.011452	0.005	0.001	1
Dnm3os	0.005105	0.023778	0.015	0.008	1
Slc25a22	0.005112	-0.02851	0.015	0.023	1
Dock1	0.00514	-0.08137	0.252	0.275	1
Gkap1	0.005149	-0.08875	0.297	0.32	1
1700048O20Rik	0.005152	-0.01299	0.002	0.006	1
Enpp4	0.005157	-0.0875	0.182	0.204	1
Man1a2	0.005194	-0.08538	0.233	0.255	1
Adgrg1	0.005198	0.057249	0.485	0.451	1
Ogfr	0.005215	0.05891	0.154	0.133	1
Ap1m1	0.005229	-0.06373	0.114	0.133	1
Zfhx3	0.005275	0.038568	0.104	0.085	1
Fastkd2	0.005279	-0.0353	0.019	0.028	1
Lysmd1	0.005281	-0.02541	0.015	0.023	1
Prmt9	0.005287	-0.03725	0.033	0.045	1
Atxn7l2	0.005288	0.029179	0.021	0.013	1
Mppe1	0.005293	-0.03709	0.039	0.051	1
Kdsr	0.005296	-0.0698	0.092	0.11	1
Tspyl4	0.005318	-0.0361	0.029	0.04	1
Gpd2	0.005341	0.058028	0.584	0.554	1
Smndc1	0.005341	0.037328	0.301	0.267	1
Gm14308	0.005358	0.007713	0.002	0	1
G630018N14Rik	0.005358	0.006389	0.002	0	1
Rap2c	0.005388	0.047463	0.1	0.082	1
Slc16a6	0.005398	0.033474	0.024	0.016	1
Ahcyl2	0.005406	0.051382	0.119	0.1	1
Hnrnpr	0.005423	-0.10387	0.334	0.355	1
Gm9856	0.005429	-0.04186	0.021	0.031	1
Arap2	0.005483	0.065127	0.59	0.553	1
Tnpo1	0.005489	-0.10275	0.17	0.189	1
Apba3	0.005496	-0.04915	0.057	0.072	1
Nat9	0.0055	0.045514	0.118	0.099	1
Gm16759	0.005503	-0.01391	0.002	0.006	1
Tmbim4	0.005547	0.060345	0.432	0.398	1
1700018A04Rik	0.005551	0.031411	0.033	0.023	1
Ube2e2	0.005556	-0.04581	0.048	0.062	1
Xrcc2	0.005563	-0.0255	0.008	0.014	1
Mtpap	0.005577	-0.10588	0.22	0.239	1
B4galt5	0.005584	-0.04345	0.036	0.047	1
Hdac5	0.005594	-0.06	0.12	0.139	1
Nucks1	0.005596	-0.08028	0.593	0.604	1
Asap1	0.005602	-0.09713	0.364	0.385	1
Tomm34	0.00563	-0.07004	0.096	0.113	1
Ccnq	0.005631	-0.05437	0.054	0.068	1
Yipf3	0.005638	-0.09125	0.208	0.229	1
Sel1l	0.00566	-0.10221	0.196	0.215	1
Mfap1b	0.005752	-0.056	0.182	0.206	1
Paqr7	0.005754	-0.06581	0.213	0.236	1
Wrb	0.005758	-0.04348	0.035	0.047	1
Apbb2	0.005763	0.054394	0.483	0.447	1
Gm10549	0.005768	-0.0186	0.003	0.006	1
Supt6	0.005771	-0.09113	0.225	0.247	1
Tmem138	0.005771	-0.04049	0.022	0.032	1
Gm41760	0.005775	-0.02517	0.008	0.014	1
Zfp445	0.005818	-0.07678	0.146	0.165	1
Rnd1	0.005826	0.047791	0.046	0.034	1
Ddx46	0.005842	-0.08299	0.289	0.312	1
Snx19	0.005845	-0.0503	0.08	0.096	1
Hars2	0.005848	-0.05898	0.056	0.071	1
Tagln	0.005857	0.008716	0.004	0.001	1
Gm39459	0.005865	-0.01221	0.003	0.006	1
Fgfbp1	0.005896	0.032316	0.016	0.009	1
Clasrp	0.005896	0.044321	0.081	0.065	1
Pafah1b1	0.005901	0.058674	0.743	0.722	1
Asl	0.005905	0.039365	0.064	0.05	1
Lrrc1	0.005923	0.019774	0.012	0.006	1
Kif26a	0.005932	-0.07122	0.363	0.382	1
Shisa5	0.005939	-0.0857	0.324	0.346	1
Smarce1	0.005953	0.069003	0.34	0.312	1
Dalrd3	0.005954	-0.05224	0.051	0.065	1
Utp18	0.005968	0.051628	0.124	0.104	1
Tspan17	0.005969	0.054464	0.209	0.184	1
Kpna4	0.005981	-0.07817	0.317	0.339	1
Timm22	0.005981	-0.0789	0.127	0.145	1
Zfr	0.006007	0.060573	0.262	0.231	1
B230303O12Rik	0.006043	0.010594	0.005	0.001	1
Ubap1	0.00605	0.049063	0.098	0.08	1
Hcfc1	0.006069	0.042886	0.16	0.137	1
B3galnt2	0.006095	-0.05452	0.041	0.053	1
Ski	0.006101	0.053605	0.398	0.361	1
Ankzf1	0.006117	-0.05378	0.043	0.056	1
Pear1	0.006121	-0.05935	0.165	0.187	1
Uck1	0.006129	-0.05964	0.045	0.057	1
4933406C10Rik	0.006155	-0.01105	0.003	0.007	1
Cpq	0.006158	0.030983	0.065	0.051	1
Zfp26	0.00616	-0.05683	0.047	0.06	1
Ttc17	0.006173	0.028442	0.069	0.054	1
Ints11	0.006179	-0.07028	0.102	0.12	1
Prkacb	0.00618	0.071637	0.383	0.348	1
Mad2l1bp	0.006183	-0.05222	0.043	0.056	1
Sox17	0.006195	-0.05025	0.674	0.686	1
Brsk1	0.006195	-0.00783	0.001	0.003	1
Mesd	0.006196	-0.0876	0.18	0.2	1
1810073O08Rik	0.006199	-0.02632	0.014	0.021	1
Grpel2	0.006206	-0.03432	0.022	0.031	1
Krr1	0.006228	-0.08113	0.115	0.133	1
2610002M06Rik	0.006242	-0.06146	0.082	0.099	1
Mterf3	0.006271	-0.07113	0.117	0.136	1
Kcnd3	0.006274	0.019704	0.015	0.008	1
A230059L01Rik	0.006287	-0.03281	0.013	0.021	1
Ndufs2	0.006291	0.062228	0.312	0.283	1
Pkd1	0.0063	-0.07259	0.114	0.132	1
Slc35e4	0.006304	0.043813	0.084	0.068	1
Gcnt1	0.006334	-0.00801	0	0.003	1
Ubxn10	0.006348	-0.00735	0	0.003	1
Pex16	0.006349	0.033913	0.069	0.054	1
Slco1a5	0.006356	-0.00767	0	0.003	1
Vpreb1	0.006356	-0.00563	0	0.003	1
Alkbh7	0.006364	-0.04476	0.054	0.068	1
Rbm28	0.006381	-0.07608	0.157	0.178	1
Gm15728	0.006387	0.007553	0.003	0	1
Mcmdc2	0.00639	0.006298	0.003	0	1
Irak1	0.006391	-0.09467	0.244	0.265	1
AW554918	0.006418	-0.05235	0.073	0.089	1
Zbtb20	0.006438	0.056956	0.847	0.823	1
Gm44777	0.006438	0.019382	0.022	0.014	1
Gpsm3	0.00644	0.034009	0.038	0.027	1
Cstf1	0.006446	-0.03402	0.03	0.041	1
Nfic	0.006447	-0.06917	0.558	0.579	1
Kazald1	0.00645	-0.03322	0.011	0.018	1
Ubtd1	0.006465	0.034875	0.081	0.065	1
E330009J07Rik	0.006499	-0.0465	0.038	0.049	1
Ophn1	0.006524	-0.07252	0.157	0.178	1
Pten	0.006554	0.07208	0.337	0.305	1
Kat2b	0.006604	0.059555	0.116	0.098	1
2810408A11Rik	0.006622	-0.01327	0.002	0.005	1
Nnt	0.006626	-0.01271	0.003	0.007	1
Pctp	0.006635	-0.0177	0.006	0.012	1
Zfp52	0.00665	0.044115	0.089	0.072	1
Triobp	0.006659	0.067132	0.254	0.227	1
Relb	0.006663	0.033217	0.095	0.078	1
Oas1a	0.00669	-0.04149	0.021	0.03	1
Apol10b	0.006709	0.042316	0.055	0.042	1
Cuedc1	0.006727	0.048198	0.173	0.15	1
Zfp516	0.006738	0.035337	0.079	0.063	1
Osbpl9	0.00675	-0.07831	0.479	0.496	1
Pop4	0.006759	-0.06803	0.089	0.105	1
Camk1	0.0068	-0.08705	0.204	0.222	1
Prpsap1	0.006814	0.040177	0.186	0.162	1
Cebpa	0.006815	0.012128	0.005	0.002	1
Gtf3c2	0.006831	0.054885	0.132	0.112	1
Cog8	0.006835	-0.05821	0.11	0.128	1
Dnm3	0.006848	-0.06665	0.521	0.538	1
Rnf217	0.006873	0.041694	0.062	0.048	1
Gm6377	0.006878	0.009433	0.005	0.002	1
Cntrl	0.006882	-0.04968	0.084	0.101	1
Taf2	0.006889	-0.05858	0.066	0.081	1
Crppa	0.006893	0.014704	0.007	0.003	1
B230307C23Rik	0.006905	-0.04061	0.024	0.034	1
Ugp2	0.006919	-0.07355	0.164	0.185	1
Ckap2	0.006922	0.01181	0.007	0.003	1
Slc9a2	0.006936	0.037827	0.053	0.041	1
Atp6v0a2	0.006944	-0.07849	0.129	0.147	1
Mcc	0.006945	0.064245	0.403	0.376	1
Rab9	0.006948	-0.07736	0.232	0.254	1
Washc2	0.006982	0.057892	0.182	0.159	1
Lipa	0.006985	-0.08183	0.43	0.449	1
Neurl2	0.007002	0.037323	0.048	0.036	1
5930430L01Rik	0.007006	-0.03681	0.03	0.041	1
Bivm	0.007018	-0.03536	0.02	0.029	1
Poc1b	0.007027	-0.06378	0.046	0.059	1
Spast	0.007028	-0.05988	0.105	0.124	1
E130311K13Rik	0.007038	-0.04663	0.036	0.048	1
Atxn10	0.007045	0.050336	0.148	0.127	1
Zfp940	0.007046	-0.01607	0.006	0.011	1
Ypel2	0.007056	-0.05316	0.049	0.062	1
Ankrd12	0.007071	-0.10307	0.452	0.473	1
Txlng	0.007082	0.040097	0.142	0.121	1
Amd2	0.007097	-0.01878	0.005	0.01	1
Akap8	0.0071	0.071197	0.247	0.221	1
Slc31a2	0.007112	-0.06216	0.175	0.197	1
Neu3	0.007119	-0.0182	0.005	0.01	1
Gm47469	0.00712	-0.01779	0.005	0.01	1
Specc1	0.007122	0.015469	0.008	0.003	1
Rps27rt	0.007125	0.071058	0.236	0.211	1
Rnf130	0.007131	-0.07153	0.347	0.37	1
Zfp82	0.007131	-0.01724	0.005	0.01	1
Tspan13	0.007153	0.047399	0.927	0.919	1
Dnajc28	0.007157	-0.01752	0.006	0.011	1
Abraxas1	0.007203	-0.03281	0.018	0.027	1
Hltf	0.007244	-0.082	0.121	0.139	1
Cycs	0.007259	-0.06534	0.404	0.428	1
Siva1	0.007274	-0.05302	0.105	0.123	1
Ranbp2	0.007287	0.047362	0.3	0.272	1
Rbbp4	0.007301	-0.0859	0.386	0.406	1
2610507B11Rik	0.007301	-0.08426	0.183	0.202	1
Ptpn12	0.00731	0.079408	0.399	0.375	1
Gm43597	0.007319	-0.01232	0.002	0.005	1
Abhd4	0.007341	0.039754	0.099	0.081	1
Eva1b	0.007349	-0.06828	0.327	0.349	1
Ofd1	0.007358	0.045699	0.074	0.059	1
Fdx2	0.007379	-0.06498	0.102	0.119	1
Lig3	0.007394	-0.04096	0.043	0.055	1
Cped1	0.007398	-0.02466	0.009	0.015	1
Zfp748	0.007421	-0.03243	0.026	0.036	1
4933439K11Rik	0.007426	-0.01089	0.002	0.005	1
Crlf2	0.007433	0.038815	0.158	0.136	1
Baz1a	0.007457	0.038988	0.095	0.078	1
Sf3a2	0.0075	-0.06329	0.109	0.126	1
Helz2	0.007529	0.043289	0.146	0.125	1
Shld3	0.007563	0.032332	0.031	0.021	1
Sumo3	0.007569	-0.07123	0.299	0.322	1
Nfyb	0.007571	-0.0782	0.173	0.192	1
Ifrd2	0.007572	-0.03899	0.027	0.038	1
Atp5a1	0.007575	0.055425	0.635	0.602	1
Pde10a	0.007591	0.031306	0.041	0.03	1
Dnajb14	0.007609	-0.07486	0.16	0.18	1
Tbcd	0.007627	0.039991	0.045	0.034	1
Grhl1	0.007635	-0.01669	0.009	0.015	1
Sipa1	0.00768	-0.07705	0.428	0.447	1
Adar	0.00768	-0.05484	0.101	0.118	1
Arid4a	0.007681	0.066848	0.442	0.407	1
Krtcap3	0.007688	-0.00824	0.001	0.004	1
Gm43189	0.007694	-0.00348	0	0.001	1
Gp1bb	0.007694	-0.00375	0	0.001	1
Tagap	0.007694	-0.00461	0	0.001	1
Xlr3a	0.007694	-0.0051	0	0.001	1
8030474K03Rik	0.007694	-0.00461	0	0.001	1
Eno1b	0.007695	0.030943	0.032	0.022	1
9130008F23Rik	0.007706	-0.00881	0.001	0.004	1
mt-Nd5	0.007713	0.060052	0.715	0.682	1
Zc3hc1	0.007715	-0.03839	0.035	0.046	1
Gm31793	0.007721	-0.00789	0.001	0.004	1
Arfgap3	0.007737	-0.07085	0.101	0.119	1
Psmc5	0.007743	-0.08258	0.366	0.383	1
Pik3cb	0.007752	-0.0619	0.095	0.112	1
Gngt2	0.007759	-0.06449	0.074	0.089	1
Cops7a	0.007774	-0.07396	0.193	0.214	1
Trmt2b	0.007775	-0.04373	0.042	0.054	1
Calcrl	0.007788	-0.0956	0.343	0.363	1
Mllt6	0.007805	0.051188	0.158	0.136	1
Rufy1	0.007815	-0.06036	0.112	0.13	1
Cdc5l	0.007853	-0.07534	0.271	0.294	1
Tti2	0.007854	-0.03879	0.023	0.032	1
Dus4l	0.007867	-0.04593	0.027	0.037	1
Snx32	0.007868	-0.02922	0.019	0.028	1
Camta1	0.007868	0.058452	0.217	0.192	1
Ntan1	0.007881	-0.08884	0.313	0.332	1
Emc8	0.007918	-0.09067	0.128	0.145	1
Fam83d	0.007932	0.004873	0.002	0	1
Cxcl10	0.007932	0.009137	0.002	0	1
Fabp3	0.007932	0.005912	0.002	0	1
Gm17055	0.007932	0.005047	0.002	0	1
Gm31834	0.007932	0.007345	0.002	0	1
Agpat2	0.007945	-0.0412	0.021	0.03	1
Lyz2	0.007966	-0.00765	0	0.002	1
Iqgap2	0.007966	-0.00608	0	0.002	1
Top1	0.007967	0.077811	0.577	0.553	1
Adam4	0.00797	-0.00407	0	0.002	1
Plk1	0.007978	-0.00386	0	0.002	1
Gm4285	0.007997	0.03181	0.027	0.018	1
D11Wsu47e	0.008005	-0.02893	0.01	0.017	1
Mid1	0.00804	-0.05234	0.05	0.063	1
Chn2	0.008064	0.048124	0.224	0.198	1
Ppp1ca	0.008072	-0.07601	0.539	0.559	1
Psmb2	0.008078	-0.08507	0.512	0.522	1
Ywhag	0.008089	-0.08521	0.134	0.152	1
Tasor	0.00809	-0.07189	0.321	0.344	1
Gm49774	0.008093	0.023236	0.02	0.012	1
Axin1	0.008097	0.038043	0.064	0.05	1
Eng	0.008098	0.056194	0.9	0.886	1
Sptan1	0.008099	0.055293	0.78	0.748	1
Yars2	0.008122	-0.04718	0.032	0.043	1
Lrrc28	0.00813	0.030129	0.033	0.023	1
Gm16740	0.008141	0.024322	0.034	0.024	1
Gns	0.008157	-0.06444	0.082	0.097	1
Ufsp2	0.008161	-0.06908	0.104	0.121	1
Tbc1d12	0.008175	0.038677	0.24	0.211	1
Olfr889	0.008192	-0.04275	0.008	0.014	1
Baz2b	0.008209	0.064475	0.396	0.365	1
1110013H19Rik	0.008213	0.011372	0.006	0.002	1
Cept1	0.008266	-0.07952	0.202	0.222	1
Tesk1	0.008277	0.039155	0.102	0.084	1
Tars2	0.008288	-0.04939	0.041	0.053	1
Usp21	0.00829	-0.0411	0.051	0.065	1
Ampd2	0.0083	-0.03775	0.021	0.03	1
Mcm4	0.008311	-0.05514	0.057	0.071	1
Pck2	0.008311	-0.04459	0.051	0.064	1
Dhx29	0.008317	-0.05216	0.077	0.093	1
Zfp867	0.008323	-0.02366	0.01	0.016	1
Wdr89	0.008356	0.040108	0.093	0.076	1
Lipt2	0.008369	-0.02183	0.01	0.016	1
Ccn2	0.008386	-0.11076	0.262	0.285	1
Zfp141	0.008403	-0.02533	0.014	0.021	1
Has1	0.008409	0.009587	0.005	0.001	1
Tab3	0.008429	0.03077	0.027	0.019	1
Zkscan14	0.008435	-0.06241	0.041	0.053	1
Comtd1	0.008436	-0.03796	0.036	0.047	1
Iqce	0.008445	-0.04603	0.034	0.045	1
Eef1aknmt	0.008473	-0.02508	0.01	0.016	1
Lzic	0.008478	-0.04447	0.062	0.077	1
Spin1	0.008501	0.05081	0.208	0.184	1
Oasl1	0.008502	-0.02817	0.013	0.021	1
Chst7	0.008537	-0.0137	0.002	0.006	1
Phactr4	0.008569	-0.09228	0.489	0.506	1
Znrf1	0.008571	0.075638	0.433	0.403	1
Cox7a2	0.00859	-0.0509	0.833	0.833	1
Mrps35	0.008621	-0.05595	0.083	0.099	1
Sik2	0.008622	-0.05508	0.057	0.07	1
Pomgnt1	0.008627	-0.04777	0.078	0.093	1
Dbp	0.008647	-0.04682	0.035	0.046	1
Ythdf1	0.008654	0.040697	0.169	0.146	1
Fkbpl	0.008663	0.03436	0.045	0.034	1
Gm15283	0.008738	-0.05045	0.033	0.043	1
BC002059	0.008751	-0.03889	0.024	0.034	1
Cd68	0.008758	0.017623	0.016	0.009	1
Emg1	0.008761	-0.08646	0.243	0.264	1
Mbnl2	0.008769	0.064695	0.435	0.401	1
Fgfr1	0.008783	0.023684	0.063	0.049	1
Ccdc91	0.00883	0.062237	0.206	0.182	1
Cbx5	0.008872	-0.08027	0.307	0.327	1
Mlec	0.008875	-0.08848	0.137	0.155	1
Snx4	0.008916	-0.08301	0.124	0.142	1
Pnkp	0.008967	-0.06371	0.094	0.111	1
Chtop	0.008984	-0.08916	0.263	0.285	1
Galk1	0.008985	-0.06701	0.085	0.101	1
Mthfr	0.009006	-0.02838	0.021	0.03	1
Mafb	0.009016	0.046119	0.068	0.054	1
Gm3604	0.009022	-0.01486	0.002	0.006	1
Cnot8	0.009023	-0.05115	0.113	0.131	1
Oxnad1	0.009025	0.030497	0.039	0.029	1
Rrm2b	0.009025	-0.08684	0.204	0.224	1
C130032M10Rik	0.00906	-0.01165	0.001	0.004	1
Mrpl39	0.009068	-0.05967	0.079	0.094	1
Slc35e3	0.00907	-0.01845	0.007	0.013	1
Gm26559	0.009079	-0.00944	0.001	0.003	1
Zfp965	0.009094	-0.00931	0.001	0.004	1
Rab6a	0.009098	0.049322	0.407	0.376	1
Tmppe	0.00911	-0.00483	0.001	0.003	1
Thrap3	0.009119	-0.07445	0.44	0.459	1
Tpm3	0.009129	0.053498	0.786	0.757	1
2310039H08Rik	0.009132	-0.07018	0.107	0.124	1
Gm14399	0.009137	-0.01894	0.007	0.012	1
Elmod3	0.009161	0.033305	0.038	0.028	1
Shc3	0.009165	0.009351	0.003	0.001	1
Faf1	0.009199	0.049824	0.147	0.126	1
Prrc2a	0.009206	-0.07755	0.257	0.277	1
Stx18	0.00922	0.047625	0.109	0.091	1
Btg1	0.009225	-0.07517	0.634	0.65	1
Ppfia1	0.009228	-0.07032	0.175	0.196	1
Zfp839	0.009236	-0.02748	0.018	0.027	1
Tmem179b	0.009241	-0.06763	0.135	0.153	1
Gemin7	0.009249	-0.07713	0.268	0.288	1
Gm49417	0.009287	0.046638	0.06	0.047	1
2010109A12Rik	0.009291	0.019202	0.017	0.01	1
Cope	0.009304	-0.07941	0.374	0.391	1
Jmjd8	0.009323	-0.05605	0.075	0.089	1
Adcy10	0.009335	0.008063	0.003	0	1
Rce1	0.009341	0.030828	0.147	0.126	1
Pex10	0.009342	-0.04702	0.026	0.035	1
Phpt1	0.009389	-0.06568	0.182	0.202	1
Stard7	0.009404	-0.05548	0.074	0.089	1
Mbtps1	0.009414	-0.05841	0.098	0.115	1
Ogg1	0.009426	-0.03092	0.014	0.021	1
Tmem199	0.009429	-0.06443	0.073	0.087	1
Tns1	0.009454	0.047318	0.701	0.679	1
Exoc3	0.009455	0.044635	0.217	0.191	1
Clns1a	0.009457	-0.07122	0.169	0.189	1
Rexo2	0.009485	-0.06126	0.466	0.487	1
Rida	0.009488	0.049615	0.102	0.085	1
Parp16	0.0095	0.025242	0.023	0.015	1
Agfg1	0.009501	-0.07119	0.52	0.543	1
Bag2	0.009513	0.028604	0.071	0.057	1
Ell	0.009521	-0.05038	0.056	0.069	1
Bag6	0.009545	0.054824	0.218	0.195	1
Get4	0.009548	-0.07679	0.099	0.114	1
Zfp639	0.009565	-0.08316	0.177	0.195	1
Prmt6	0.00961	-0.03012	0.022	0.031	1
Rsl24d1	0.009616	-0.07378	0.185	0.204	1
Aldh1a3	0.009626	-0.0248	0.009	0.015	1
Ttll7	0.009626	0.052934	0.68	0.65	1
Dnajb4	0.009635	0.042236	0.104	0.087	1
Plag1	0.009642	-0.03003	0.014	0.021	1
Zfp825	0.009656	-0.02591	0.017	0.025	1
Agpat3	0.009659	0.044207	0.257	0.23	1
Zfp951	0.009666	-0.01572	0.006	0.012	1
Sos2	0.009672	0.053413	0.262	0.234	1
Rock1	0.009681	-0.06925	0.627	0.642	1
Ndufb11	0.009682	-0.05233	0.709	0.71	1
Diablo	0.009684	0.038889	0.174	0.151	1
Zswim7	0.0097	0.029319	0.042	0.031	1
Repin1	0.009701	-0.02808	0.019	0.028	1
Smpd5	0.009715	-0.02198	0.011	0.018	1
Metrn	0.009734	0.017934	0.014	0.008	1
Mycn	0.009737	-0.03156	0.018	0.026	1
Odf3b	0.009752	-0.05368	0.053	0.066	1
App	0.009791	0.031936	0.984	0.981	1
Tead1	0.009841	0.058375	0.167	0.145	1
Apcdd1	0.009845	0.05817	0.754	0.728	1
Fam78b	0.009873	0.015753	0.009	0.004	1
Zfp131	0.009874	0.076949	0.194	0.173	1
Sgf29	0.009878	0.051573	0.092	0.077	1
Rabif	0.009879	-0.04813	0.054	0.067	1
Zc3h15	0.00988	-0.09896	0.412	0.426	1
Arhgap21	0.009901	-0.0811	0.081	0.096	1
Id4	0.009911	0.01588	0.009	0.004	1
Pop5	0.009925	-0.0715	0.577	0.593	1
G430095P16Rik	0.009926	0.013667	0.008	0.004	1
Pum3	0.00996	-0.06278	0.074	0.089	1
Zfp597	0.009973	-0.04268	0.026	0.036	1
Odf2	0.009974	0.036688	0.116	0.098	1
Dohh	0.010024	-0.06895	0.123	0.141	1
Clasp1	0.010028	0.048253	0.147	0.126	1
Hspa1l	0.010037	0.008989	0.004	0.001	1
Abitram	0.010043	-0.02225	0.017	0.025	1
P2ry1	0.010051	-0.02809	0.011	0.017	1
Pgp	0.010055	-0.08305	0.298	0.317	1
Ripor1	0.010081	-0.09013	0.34	0.36	1
Mea1	0.010102	-0.07325	0.217	0.237	1
Gm45184	0.010121	-0.0171	0.006	0.011	1
Gm14419	0.010131	-0.01354	0.003	0.007	1
Ubac2	0.010169	0.04364	0.119	0.101	1
Wdtc1	0.010192	-0.07062	0.072	0.086	1
Plin2	0.010205	-0.04706	0.199	0.224	1
Snrnp40	0.010206	-0.08215	0.123	0.14	1
Synj2bp	0.010244	-0.06415	0.216	0.237	1
Vta1	0.010253	0.027996	0.197	0.172	1
Frmd4a	0.010279	-0.03737	0.034	0.045	1
Lrfn4	0.01031	-0.02988	0.012	0.019	1
Gm37587	0.010313	-0.01596	0.005	0.01	1
Ankrd40	0.010319	0.040267	0.321	0.29	1
Slc25a17	0.010339	0.045049	0.156	0.134	1
Gm29394	0.010353	-0.01293	0.001	0.004	1
Bmp4	0.010356	-0.01049	0.001	0.004	1
Zfp422	0.010391	-0.07036	0.193	0.213	1
Mak16	0.01042	-0.06944	0.11	0.126	1
Nfrkb	0.010427	-0.04801	0.095	0.112	1
Gcc1	0.01043	-0.03175	0.026	0.035	1
Ifi35	0.010437	-0.08483	0.318	0.339	1
Cherp	0.010439	-0.05747	0.087	0.104	1
Vps26b	0.01046	-0.05165	0.04	0.051	1
Inpp1	0.010487	0.071737	0.221	0.197	1
Cmtr2	0.010505	-0.01686	0.003	0.007	1
Kbtbd4	0.010507	-0.03347	0.031	0.042	1
Fam57b	0.010521	0.041607	0.071	0.057	1
Xrn2	0.010541	-0.06129	0.319	0.343	1
Socs1	0.010545	0.023296	0.033	0.023	1
Crls1	0.010559	-0.05078	0.049	0.062	1
Ap2s1	0.010572	-0.07829	0.279	0.299	1
2023-03-03	0.010583	-0.01499	0.004	0.008	1
Acot6	0.010597	-0.01487	0.003	0.007	1
Rab19	0.010644	-0.01388	0.003	0.007	1
Mrpl28	0.010646	-0.08079	0.157	0.175	1
Scnm1	0.01065	-0.06051	0.099	0.116	1
Zcchc14	0.01066	0.052092	0.13	0.112	1
Stk17b	0.01066	-0.0621	0.089	0.104	1
Chst11	0.010665	0.040496	0.172	0.15	1
Snai2	0.010671	-0.06061	0.06	0.073	1
Gm43260	0.010678	0.028024	0.025	0.017	1
Zfp941	0.010703	-0.03255	0.01	0.016	1
Polr1c	0.01071	-0.04763	0.06	0.074	1
Zfp61	0.010722	-0.02507	0.012	0.019	1
Heatr5b	0.010746	-0.05737	0.06	0.073	1
Tie1	0.010755	-0.07315	0.595	0.604	1
Ncaph	0.01078	0.041185	0.06	0.048	1
Mrpl58	0.010815	-0.06068	0.189	0.21	1
Pus7l	0.010834	-0.0134	0.005	0.01	1
Cxxc5	0.010835	0.027487	0.054	0.042	1
Robo4	0.010861	0.073689	0.567	0.535	1
Mink1	0.010908	-0.09352	0.191	0.21	1
Zfp1	0.010953	0.033065	0.061	0.048	1
Fn1	0.010963	0.057222	0.875	0.863	1
Fem1a	0.010965	-0.04623	0.061	0.075	1
Rec8	0.010988	0.016464	0.013	0.007	1
Dctn6	0.010992	-0.10217	0.339	0.355	1
Magix	0.011002	-0.0632	0.064	0.078	1
Lpcat4	0.01101	-0.03285	0.026	0.035	1
Abcc4	0.011021	0.063759	0.528	0.494	1
Slc36a1	0.01103	-0.0479	0.058	0.072	1
Mogs	0.011039	-0.04172	0.027	0.037	1
Iars	0.011061	-0.06056	0.064	0.078	1
Klhl11	0.011068	-0.03989	0.051	0.064	1
Rybp	0.01107	0.059242	0.334	0.305	1
Gpam	0.011082	-0.03011	0.017	0.025	1
Ube2g1	0.011117	0.042883	0.255	0.228	1
Ushbp1	0.011124	-0.0888	0.441	0.455	1
Snupn	0.011133	-0.04291	0.041	0.053	1
Tapbp	0.01115	-0.07098	0.363	0.384	1
Qtrt2	0.011152	-0.03072	0.017	0.025	1
Vwa5a	0.011156	-0.07163	0.108	0.125	1
Tmem44	0.011161	0.039096	0.112	0.094	1
Il1rap	0.011174	0.021169	0.034	0.025	1
Mfsd8	0.011189	-0.03188	0.029	0.039	1
Cluap1	0.011205	-0.04852	0.067	0.082	1
Mrpl51	0.011207	-0.08134	0.265	0.285	1
Cd38	0.011221	0.044825	0.062	0.05	1
Nap1l1	0.011229	-0.07885	0.528	0.54	1
Gigyf2	0.011266	-0.07208	0.13	0.148	1
Ftx	0.011273	-0.02336	0.01	0.016	1
Zgpat	0.011282	-0.04197	0.04	0.051	1
Emc3	0.011293	-0.07043	0.351	0.373	1
Taz	0.011297	-0.05908	0.107	0.124	1
Nxf1	0.011303	0.04719	0.154	0.134	1
Blzf1	0.011335	-0.04731	0.061	0.075	1
Pdcd5	0.011345	-0.08094	0.521	0.53	1
Bbx	0.011353	0.051642	0.2	0.178	1
1700066M21Rik	0.011399	-0.02512	0.016	0.024	1
Prrt4	0.011402	0.043771	0.11	0.092	1
Glrx2	0.011418	-0.08181	0.216	0.236	1
Erlec1	0.011439	0.048678	0.216	0.192	1
Lancl1	0.011452	0.038722	0.085	0.07	1
Lmbrd1	0.011471	0.0457	0.43	0.394	1
Dennd2c	0.011481	-0.03032	0.02	0.028	1
Immp1l	0.011483	0.053908	0.259	0.233	1
BC048644	0.011484	-0.02922	0.008	0.013	1
Leng1	0.011491	-0.04833	0.093	0.109	1
Tbc1d5	0.011523	-0.06582	0.101	0.117	1
Gm10561	0.01155	-0.00871	0.002	0.005	1
Creb5	0.011578	0.008951	0.005	0.001	1
Cbr1	0.011601	-0.07371	0.182	0.2	1
Zfp62	0.011607	-0.06147	0.081	0.096	1
Platr22	0.011621	0.018631	0.024	0.016	1
Herpud2	0.011632	0.054119	0.212	0.188	1
Arpin	0.011635	-0.0388	0.03	0.04	1
Ulk4	0.011653	-0.02639	0.025	0.034	1
Ddost	0.011718	-0.08744	0.293	0.311	1
Ahr	0.01172	-0.03809	0.023	0.032	1
Gm14379	0.011734	-0.00649	0.001	0.003	1
Reck	0.011749	-0.09191	0.368	0.386	1
Sfn	0.011752	0.020747	0.016	0.01	1
AU019990	0.011784	0.005874	0.002	0	1
Nanos2	0.011784	0.005696	0.002	0	1
Gm49733	0.011784	0.005397	0.002	0	1
2810407A14Rik	0.011784	0.006215	0.002	0	1
Ttc3	0.011788	0.051891	0.354	0.324	1
Klhl3	0.01182	0.034143	0.037	0.027	1
Gdi1	0.011821	-0.07885	0.241	0.26	1
Jmjd1c	0.011841	0.057979	0.425	0.394	1
Dand5	0.011854	-0.05184	0.044	0.055	1
1700012D14Rik	0.011867	-0.01979	0.008	0.013	1
Anks6	0.011868	0.014945	0.012	0.006	1
Lurap1	0.011873	-0.03463	0.039	0.05	1
Akap1	0.011878	-0.04398	0.058	0.071	1
Atp6v1g1	0.011882	0.056159	0.688	0.65	1
Pigo	0.011885	0.019288	0.014	0.008	1
Zfp964	0.01196	-0.01673	0.008	0.013	1
Sgk3	0.011987	-0.07778	0.137	0.154	1
Tmem63a	0.012004	0.030307	0.054	0.042	1
Cops4	0.012009	0.066902	0.244	0.22	1
Zfp655	0.012072	0.036382	0.107	0.09	1
E130307A14Rik	0.012073	0.022176	0.018	0.011	1
Epb41l2	0.012075	0.026968	0.163	0.141	1
Mrrf	0.012109	-0.05573	0.073	0.088	1
Mllt10	0.012168	0.040138	0.289	0.261	1
Kctd12b	0.012197	-0.10385	0.228	0.246	1
Rgs19	0.012206	-0.04945	0.042	0.053	1
Immp2l	0.012207	-0.03677	0.021	0.029	1
Tk2	0.012304	-0.04715	0.045	0.057	1
Ccdc93	0.012311	-0.03391	0.034	0.044	1
N4bp2os	0.012317	0.043332	0.054	0.042	1
Letm2	0.012328	-0.05562	0.094	0.11	1
Cnot1	0.012352	-0.07109	0.153	0.171	1
Wdr6	0.012356	-0.04262	0.033	0.043	1
Fgf13	0.012387	0.025358	0.048	0.037	1
Zcchc8	0.012398	-0.06871	0.156	0.174	1
Puf60	0.012402	0.055724	0.384	0.354	1
Ccndbp1	0.012441	0.039908	0.139	0.119	1
Ccn4	0.012445	0.02289	0.019	0.012	1
Plekhm2	0.012457	0.049949	0.085	0.071	1
Spcs1	0.012461	-0.08592	0.411	0.427	1
Dnhd1	0.012463	0.011666	0.007	0.003	1
Myl9	0.012507	0.035656	0.04	0.03	1
Kmt5a	0.012521	-0.0802	0.131	0.148	1
Cacna1d	0.012524	-0.01495	0.002	0.005	1
Map7	0.012549	0.032998	0.068	0.054	1
Map2k3os	0.012557	-0.01087	0.002	0.005	1
Arhgap32	0.012558	0.026023	0.037	0.027	1
Mfap3	0.012586	-0.05517	0.093	0.108	1
Zbed5	0.012597	-0.00961	0.002	0.005	1
Il20rb	0.012597	0.015202	0.008	0.003	1
Dnajc18	0.012599	-0.05183	0.079	0.094	1
Ncbp1	0.01262	-0.05764	0.074	0.088	1
Zfp704	0.012624	-0.05556	0.166	0.186	1
Scoc	0.012641	-0.082	0.357	0.377	1
Hadh	0.012643	-0.06804	0.313	0.334	1
Stx5a	0.012679	0.039263	0.237	0.211	1
Igtp	0.012685	-0.08082	0.077	0.091	1
Ifitm2	0.012721	-0.07123	0.712	0.727	1
St6galnac4	0.012724	0.033088	0.118	0.099	1
Tgoln1	0.012733	0.05024	0.454	0.422	1
Supv3l1	0.012754	-0.02887	0.015	0.023	1
Lysmd2	0.012757	0.047608	0.279	0.252	1
Ubxn7	0.012778	-0.05707	0.117	0.134	1
Nde1	0.01278	-0.06737	0.166	0.185	1
Zfp213	0.012797	-0.01983	0.021	0.029	1
Armt1	0.012802	-0.03262	0.023	0.031	1
Mettl16	0.012839	-0.06169	0.1	0.116	1
Tdrd7	0.012886	-0.06321	0.087	0.102	1
Cstad	0.012886	0.014227	0.008	0.004	1
Itgav	0.012907	0.040282	0.074	0.06	1
Col1a2	0.012914	-0.00618	0	0.002	1
Tubb4b	0.012929	-0.04732	0.547	0.561	1
Ppwd1	0.012929	-0.06051	0.14	0.158	1
Rbbp9	0.012943	-0.0567	0.125	0.143	1
Nsl1	0.012957	-0.0065	0	0.002	1
4932416K20Rik	0.012963	-0.00666	0	0.002	1
Ccdc181	0.012967	-0.05963	0.036	0.047	1
Gm3055	0.012974	-0.00564	0	0.002	1
Gba	0.012978	0.026768	0.052	0.041	1
H2-M3	0.012991	-0.0667	0.132	0.149	1
Tfeb	0.012994	0.035943	0.102	0.085	1
Fam204a	0.013009	0.075739	0.274	0.249	1
Brd3os	0.013018	-0.02261	0.007	0.012	1
Ctnnd1	0.013023	-0.0828	0.41	0.424	1
Leprotl1	0.01304	-0.05705	0.222	0.243	1
Gnl3	0.013046	-0.06466	0.111	0.128	1
Mtmr3	0.013063	0.040088	0.159	0.138	1
Eva1a	0.013065	0.011391	0.009	0.005	1
Ncor2	0.013091	0.026549	0.196	0.171	1
Xdh	0.013102	-0.07754	0.547	0.561	1
Rpe	0.013122	-0.04774	0.075	0.09	1
Ciapin1	0.013189	-0.06301	0.126	0.143	1
Itpr3	0.013206	-0.08231	0.161	0.179	1
H2afx	0.013208	0.046497	0.099	0.083	1
Ywhaq	0.013229	-0.04975	0.802	0.822	1
Gm40155	0.013234	0.006682	0.003	0.001	1
1500002F19Rik	0.013255	0.007063	0.003	0.001	1
Trub2	0.013304	-0.03294	0.023	0.032	1
Iscu	0.01332	-0.08057	0.387	0.411	1
Gm11713	0.013327	-0.02581	0.009	0.014	1
Lrp4	0.013328	-0.02252	0.009	0.014	1
Tcf7l1	0.013406	0.031597	0.055	0.043	1
Sugt1	0.013417	-0.05825	0.471	0.482	1
Zbtb41	0.013467	-0.03792	0.056	0.069	1
Srp72	0.013471	0.066402	0.311	0.285	1
Dennd5a	0.01354	0.059023	0.334	0.307	1
Rgmb	0.013548	-0.05862	0.087	0.102	1
Vps8	0.013576	-0.04223	0.039	0.049	1
Samd10	0.013603	-0.0351	0.023	0.032	1
Calm3	0.013623	-0.09143	0.334	0.351	1
Cry2	0.013624	0.019532	0.024	0.016	1
Sparc	0.013666	0.026747	0.965	0.958	1
Hps4	0.013674	-0.04543	0.061	0.074	1
Aurkaip1	0.013689	-0.08329	0.358	0.378	1
Ooep	0.013731	-0.02312	0.006	0.011	1
Cntf	0.013769	0.00589	0.002	0	1
Nol6	0.013775	-0.03294	0.028	0.037	1
Ift57	0.013822	0.036651	0.067	0.054	1
4930578M01Rik	0.013827	-0.02882	0.021	0.03	1
Bicd2	0.013843	0.042182	0.194	0.172	1
Surf2	0.013868	0.037287	0.103	0.086	1
Pja2	0.013916	-0.09261	0.307	0.326	1
Mbtd1	0.013917	0.045165	0.089	0.075	1
Tulp4	0.01393	-0.07192	0.275	0.294	1
Filip1l	0.013933	0.03557	0.063	0.051	1
Slc48a1	0.013939	-0.07381	0.124	0.14	1
Hmgcs2	0.01396	0.074588	0.281	0.257	1
Slc4a2	0.013989	0.02702	0.07	0.056	1
Babam2	0.014025	0.058917	0.179	0.158	1
Mir22hg	0.014035	0.013261	0.024	0.016	1
Ltc4s	0.014064	-0.05099	0.055	0.068	1
Ociad1	0.014068	-0.08509	0.277	0.296	1
Gm11205	0.01407	-0.01519	0.002	0.005	1
Gm29107	0.014097	0.030637	0.039	0.029	1
Cwf19l1	0.014109	-0.02986	0.016	0.023	1
AI838599	0.014116	-0.01072	0.001	0.003	1
Nrbp2	0.014121	0.020789	0.039	0.029	1
Spg7	0.014137	-0.06862	0.134	0.152	1
Gm15972	0.014155	-0.01134	0.002	0.005	1
Ugcg	0.014174	-0.03722	0.044	0.056	1
Fam98a	0.014181	-0.04195	0.051	0.064	1
Ppic	0.014204	0.052294	0.254	0.228	1
Prr13	0.014214	-0.07748	0.13	0.147	1
Napb	0.014217	-0.01864	0.009	0.014	1
Rfk	0.014243	-0.07205	0.127	0.144	1
Cap1	0.014267	-0.07966	0.231	0.248	1
Gpr22	0.014289	-0.00805	0.002	0.005	1
2810405F17Rik	0.014311	-0.0161	0.006	0.011	1
9330020H09Rik	0.014312	0.02968	0.028	0.02	1
Eci2	0.014314	0.04684	0.376	0.347	1
Cbr4	0.014319	-0.03677	0.026	0.036	1
Gm19605	0.014321	-0.01141	0.006	0.011	1
1600014C10Rik	0.014355	-0.03599	0.024	0.032	1
Otud4	0.014358	-0.0563	0.146	0.165	1
Atad3aos	0.01436	-0.01246	0.006	0.011	1
Zfp235	0.014361	-0.03259	0.027	0.037	1
Gm47484	0.014417	-0.01894	0.006	0.01	1
Ppp3cb	0.014438	0.034426	0.195	0.172	1
Zdhhc9	0.014469	-0.04835	0.109	0.126	1
Rpap3	0.014482	-0.07638	0.12	0.136	1
Tmem79	0.014501	-0.01818	0.006	0.01	1
4933434E20Rik	0.014569	-0.05341	0.106	0.123	1
Mrpl23	0.014652	-0.0733	0.218	0.238	1
Tcn2	0.014677	0.046274	0.291	0.263	1
Cdc42se1	0.014727	0.049579	0.289	0.261	1
Nmt2	0.014749	-0.08044	0.18	0.198	1
Gm29055	0.014756	-0.01083	0.002	0.006	1
Sord	0.014769	0.031349	0.057	0.045	1
Gbp9	0.014779	-0.08175	0.178	0.196	1
Rab28	0.014782	0.045509	0.275	0.249	1
AC132307.1	0.014787	-0.0093	0.002	0.006	1
1810044D09Rik	0.0148	0.025255	0.014	0.008	1
Ccdc88a	0.014908	0.081825	0.273	0.249	1
Tbc1d15	0.014937	0.044171	0.27	0.244	1
Cdyl2	0.014969	0.024388	0.03	0.022	1
Gm20707	0.014988	-0.02168	0.019	0.027	1
Ndufa11	0.015004	-0.07783	0.493	0.506	1
Plp2	0.015025	-0.05503	0.058	0.071	1
Glrx	0.015026	-0.04178	0.046	0.058	1
Snx2	0.015035	-0.0713	0.211	0.229	1
Clk4	0.015036	-0.06872	0.242	0.262	1
Rbm4b	0.015057	0.042631	0.133	0.114	1
Hsf4	0.015072	0.017574	0.011	0.006	1
Usp39	0.015141	-0.05204	0.078	0.092	1
Cdk4	0.01515	-0.06459	0.188	0.206	1
Smpdl3a	0.015169	0.06563	0.504	0.474	1
Naa15	0.015254	-0.07212	0.201	0.22	1
Gm44751	0.015304	0.014396	0.006	0.003	1
Kifc2	0.015334	-0.02073	0.01	0.016	1
E430024P14Rik	0.015362	-0.01007	0.003	0.006	1
Lysmd4	0.015424	-0.01308	0.013	0.02	1
Xk	0.01546	-0.01891	0.01	0.016	1
Gripap1	0.015477	0.044305	0.148	0.13	1
Txnrd1	0.015502	0.055033	0.145	0.127	1
Ubxn2b	0.015514	-0.04743	0.033	0.042	1
Gm10762	0.015525	0.029113	0.048	0.037	1
Ube2a	0.015526	0.049811	0.221	0.197	1
Smu1	0.015527	0.046174	0.247	0.221	1
Eepd1	0.015578	0.019088	0.032	0.023	1
Nup153	0.01563	0.047857	0.123	0.106	1
Rpusd1	0.01563	-0.02867	0.019	0.027	1
Mthfsl	0.015678	-0.05074	0.135	0.154	1
Lactb2	0.015712	-0.05951	0.069	0.082	1
Ubqln1	0.015767	0.048332	0.181	0.161	1
Cys1	0.01578	-0.01267	0.003	0.006	1
Pard3	0.015795	0.050376	0.235	0.211	1
Iars2	0.015799	-0.0766	0.137	0.154	1
Pcgf5	0.015808	0.032158	0.121	0.104	1
Ppp4r1	0.01581	0.026306	0.101	0.085	1
Zfp974	0.015836	-0.01552	0.008	0.013	1
Gm49756	0.015848	-0.01423	0.003	0.006	1
Snhg16	0.01595	-0.0456	0.038	0.048	1
Trerf1	0.015971	0.029316	0.04	0.03	1
Zcchc24	0.015997	0.043586	0.063	0.051	1
Ppp1r3f	0.016033	0.009477	0.007	0.003	1
Sh3pxd2a	0.016058	0.019596	0.084	0.069	1
Zfp759	0.016079	-0.01573	0.005	0.009	1
Ass1	0.016087	-0.05704	0.05	0.061	1
D630036H23Rik	0.016092	-0.01341	0.003	0.007	1
Gm47551	0.0161	-0.01618	0.004	0.008	1
Pdpk1	0.016104	0.051931	0.151	0.132	1
Maml1	0.016127	0.042446	0.095	0.08	1
Pkp3	0.016131	-0.01852	0.004	0.008	1
Klk8	0.016131	-0.04906	0.052	0.064	1
Kctd10	0.016152	0.045062	0.32	0.289	1
Tacc3	0.016157	0.016702	0.009	0.005	1
Ndor1	0.016173	-0.03539	0.022	0.031	1
S100a16	0.01618	-0.07183	0.53	0.541	1
Zfp551	0.016195	-0.01172	0.003	0.007	1
Gm3248	0.016246	0.011933	0.007	0.003	1
Gm49085	0.016308	0.01247	0.007	0.003	1
Ago3	0.016338	0.062089	0.102	0.087	1
Hspa4l	0.016363	-0.0498	0.045	0.056	1
Plekhg5	0.016523	0.060871	0.309	0.283	1
Ankrd9	0.016545	-0.03173	0.018	0.025	1
Acrbp	0.016558	-0.01925	0.01	0.015	1
Gm49801	0.016569	0.007932	0.007	0.003	1
Lemd3	0.016627	0.026281	0.102	0.086	1
Cnn2	0.016633	0.052469	0.248	0.226	1
Dcaf17	0.016686	-0.04995	0.075	0.089	1
4933409K07Rik	0.016744	0.008052	0.003	0.001	1
Ube3a	0.016746	-0.07118	0.375	0.391	1
Zadh2	0.016782	-0.06352	0.1	0.115	1
Gemin2	0.016805	-0.05433	0.077	0.091	1
Slc7a6os	0.016859	0.03519	0.044	0.034	1
Usp7	0.016886	0.057997	0.271	0.248	1
Rbms2	0.016909	-0.05709	0.136	0.154	1
Rab23	0.016925	-0.03617	0.046	0.058	1
Rrp1b	0.016972	-0.04152	0.047	0.058	1
Vps13c	0.016972	-0.08087	0.16	0.176	1
Ptms	0.016981	0.047259	0.772	0.746	1
Gm20753	0.017005	-0.00688	0	0.002	1
Olfr46	0.017005	-0.00543	0	0.002	1
Ece1	0.017006	0.046475	0.68	0.648	1
Exoc7	0.017013	0.045762	0.156	0.137	1
Ltbp1	0.017014	-0.00408	0	0.002	1
Gm47467	0.01703	-0.00408	0	0.002	1
St6galnac2	0.017038	-0.05672	0.373	0.394	1
Capn10	0.017051	-0.0341	0.016	0.023	1
Rcbtb1	0.017079	-0.0692	0.137	0.154	1
Sdhd	0.017128	-0.07846	0.213	0.23	1
Krtap28-10	0.017141	-0.00724	0	0.001	1
Serpinb2	0.017141	-0.00409	0	0.001	1
Gm42463	0.017141	-0.00423	0	0.001	1
Mmrn1	0.017141	-0.00532	0	0.001	1
Scnn1a	0.017141	-0.00407	0	0.001	1
Vmn1r88	0.017141	-0.00251	0	0.001	1
Nlrp5	0.017141	-0.00335	0	0.001	1
Mrc2	0.017141	-0.00377	0	0.001	1
Begain	0.017141	-0.00307	0	0.001	1
Olfr731	0.017141	-0.00443	0	0.001	1
Gm10863	0.017141	-0.00375	0	0.001	1
Gm9902	0.017141	-0.00465	0	0.001	1
1700020D05Rik	0.017141	-0.00164	0	0.001	1
Pyroxd2	0.017141	-0.00393	0	0.001	1
AC132444.6	0.017141	-0.00345	0	0.001	1
Gm43915	0.017141	-0.00347	0	0.001	1
Gm41349	0.017141	-0.00251	0	0.001	1
Gm13684	0.017141	-0.00374	0	0.001	1
Alas2	0.017141	-0.00496	0	0.001	1
Trim11	0.017203	-0.0398	0.043	0.054	1
Gnas	0.017218	-0.03367	0.994	0.997	1
Arih1	0.017218	0.033217	0.196	0.173	1
Cadm1	0.017229	0.045168	0.196	0.174	1
Raly	0.017243	0.051355	0.514	0.482	1
Lrrc8c	0.017248	0.02499	0.435	0.402	1
Camkmt	0.017252	-0.03388	0.025	0.034	1
Fkbp2	0.017314	-0.08327	0.27	0.285	1
Nemp2	0.017326	-0.0241	0.012	0.019	1
1700017B05Rik	0.017336	0.019887	0.02	0.013	1
Eid2	0.017362	-0.06202	0.133	0.15	1
Dusp3	0.017376	0.038892	0.666	0.636	1
Msrb1	0.01742	-0.05168	0.106	0.122	1
Hgs	0.017425	0.022543	0.103	0.087	1
Selenos	0.017427	-0.09464	0.217	0.233	1
Tgif2	0.017438	0.011842	0.005	0.002	1
Gspt1	0.01744	-0.05621	0.268	0.29	1
Ckap4	0.017464	0.039923	0.16	0.139	1
Tent5c	0.017474	0.008758	0.005	0.002	1
Eml2	0.017481	0.043564	0.13	0.112	1
Sltm	0.01754	0.054848	0.333	0.305	1
Tgfbr2	0.017561	-0.07263	0.525	0.543	1
Rflna	0.017579	0.004364	0.002	0	1
4930500M09Rik	0.017579	0.006064	0.002	0	1
Grin3a	0.017579	0.005067	0.002	0	1
Gm38832	0.017579	0.004481	0.002	0	1
9330179D12Rik	0.017579	0.004458	0.002	0	1
Calr3	0.017579	0.005887	0.002	0	1
Gm36033	0.017579	0.004861	0.002	0	1
Olfr57	0.017579	0.006251	0.002	0	1
Gm48435	0.017579	0.006269	0.002	0	1
Glra1	0.017579	0.00575	0.002	0	1
B430319H21Rik	0.017579	0.004969	0.002	0	1
Cdca2	0.017579	0.004401	0.002	0	1
Gm17115	0.017579	0.004975	0.002	0	1
Gm8817	0.017579	0.005226	0.002	0	1
Myct1	0.017596	-0.08355	0.208	0.224	1
Pomk	0.017654	-0.02187	0.018	0.025	1
Prpf38a	0.017693	-0.05966	0.145	0.162	1
Zfp174	0.017699	-0.01972	0.007	0.012	1
Rslcan18	0.0177	-0.00697	0.001	0.003	1
Rasal2	0.017713	0.040502	0.443	0.414	1
Zfc3h1	0.017742	-0.05125	0.105	0.121	1
Ccdc103	0.017786	-0.00443	0.001	0.003	1
Spred1	0.017816	0.037621	0.115	0.098	1
Atp5o	0.017868	0.035841	0.553	0.518	1
Bod1	0.017902	-0.07725	0.209	0.228	1
Noa1	0.017933	-0.02899	0.025	0.034	1
Ccnyl1	0.017938	0.032073	0.086	0.072	1
Lrch3	0.017988	0.035131	0.277	0.25	1
Irf3	0.018003	-0.06077	0.147	0.164	1
Atp5l	0.018018	-0.06205	0.845	0.85	1
Scpep1	0.018036	-0.0276	0.027	0.036	1
Zc3h13	0.018037	-0.07537	0.279	0.296	1
Gstm5	0.01809	-0.06199	0.15	0.167	1
Pld2	0.018108	-0.04871	0.054	0.066	1
Rom1	0.018161	0.020838	0.026	0.019	1
Pisd	0.018168	-0.05993	0.073	0.086	1
Mff	0.018174	-0.08629	0.436	0.451	1
Psmd11	0.018207	-0.08209	0.406	0.418	1
Usp45	0.018251	-0.05359	0.068	0.08	1
Slk	0.018371	-0.08442	0.374	0.39	1
Gltp	0.018395	-0.09833	0.292	0.303	1
Ipo11	0.018397	-0.07818	0.134	0.15	1
Sod2	0.018437	-0.07606	0.295	0.315	1
Fam114a2	0.018442	0.043877	0.258	0.234	1
Trmt10b	0.018475	-0.03543	0.056	0.068	1
Fam3c	0.018486	-0.07892	0.224	0.244	1
Snrnp200	0.018517	-0.07633	0.213	0.23	1
Osgepl1	0.018529	0.045047	0.09	0.075	1
Rnf113a2	0.018667	0.028738	0.065	0.052	1
Gapdh	0.018676	0.045439	0.775	0.748	1
2010007H06Rik	0.018694	-0.01796	0.012	0.018	1
Dcaf6	0.018837	-0.05799	0.103	0.118	1
Rtl8a	0.018857	-0.09108	0.563	0.568	1
Ly6c1	0.018886	0.025403	1	1	1
Eif5b	0.018887	-0.12921	0.467	0.479	1
Msrb3	0.018902	-0.07073	0.192	0.21	1
Slc38a3	0.018905	-0.07508	0.601	0.619	1
Frmd8os	0.018907	0.007865	0.005	0.002	1
Olfr655	0.018917	-0.04429	0.006	0.011	1
Armc6	0.018934	-0.01861	0.012	0.018	1
Tmem234	0.01894	-0.07946	0.522	0.532	1
Bloc1s4	0.018944	0.040769	0.159	0.139	1
Cnih4	0.018978	-0.05597	0.409	0.426	1
D130017N08Rik	0.019005	-0.02921	0.015	0.021	1
Lonrf3	0.01901	0.017912	0.017	0.01	1
Ctnnbip1	0.019039	0.039916	0.498	0.469	1
Rps6ka5	0.019076	0.030517	0.04	0.03	1
Hells	0.019088	-0.0589	0.05	0.062	1
Hipk3	0.019112	0.031234	0.347	0.316	1
Fchsd1	0.019117	-0.01632	0.009	0.014	1
Olfr373	0.019126	0.007799	0.003	0.001	1
Slx4ip	0.019147	-0.03427	0.021	0.029	1
Rtn1	0.019157	0.006342	0.003	0.001	1
Edc4	0.019201	-0.04876	0.074	0.087	1
Ikbkb	0.019202	0.045202	0.282	0.257	1
Fam111a	0.01922	-0.02514	0.024	0.033	1
Cmtm8	0.019222	0.052673	0.742	0.721	1
Stk4	0.019226	-0.0475	0.059	0.072	1
Kctd11	0.019233	-0.02036	0.01	0.016	1
Pelp1	0.019235	-0.04662	0.05	0.061	1
Sh2b3	0.01926	0.043112	0.185	0.164	1
Lman1	0.019284	-0.06739	0.459	0.475	1
Akt3	0.019301	-0.07554	0.191	0.208	1
Ufd1	0.019302	0.033487	0.2	0.177	1
Gm9774	0.019325	0.017695	0.015	0.009	1
Ppa1	0.019347	-0.06085	0.098	0.113	1
Tle3	0.019379	0.035439	0.097	0.082	1
Dpp8	0.019395	-0.06465	0.239	0.259	1
Lrrc47	0.019404	0.028844	0.092	0.077	1
Idh3b	0.019407	-0.06566	0.286	0.306	1
Ube2q1	0.019469	-0.06874	0.257	0.274	1
Ankmy2	0.019479	-0.05149	0.076	0.09	1
Dmtf1	0.019506	-0.06446	0.151	0.169	1
Cyb5b	0.019561	-0.07876	0.231	0.25	1
Arhgap29	0.019583	-0.04845	0.764	0.77	1
Lemd2	0.019644	0.033683	0.149	0.13	1
Eps15	0.01969	-0.09561	0.198	0.216	1
Clba1	0.019762	-0.01407	0.006	0.011	1
Mrpl24	0.019769	-0.05776	0.282	0.303	1
Htt	0.019774	-0.05	0.074	0.088	1
Tada3	0.019775	0.053272	0.122	0.106	1
Gm26930	0.019802	-0.00771	0.002	0.004	1
Ankrd26	0.019811	0.041717	0.073	0.06	1
Bad	0.019831	-0.05086	0.222	0.242	1
Ring1	0.019859	0.037717	0.11	0.094	1
Cbfa2t3	0.019861	0.058488	0.403	0.376	1
Gipc1	0.019922	-0.04729	0.103	0.118	1
Klhl9	0.019924	-0.07696	0.206	0.222	1
Rnf20	0.019932	-0.06299	0.174	0.192	1
Cd164	0.019973	0.050686	0.322	0.293	1
AW549877	0.019974	-0.0587	0.117	0.133	1
Pde12	0.019994	0.036404	0.075	0.062	1
Mmp15	0.020014	-0.0631	0.099	0.113	1
Anxa11	0.020024	-0.07079	0.2	0.217	1
Tspan14	0.020043	-0.06189	0.133	0.149	1
Sdhb	0.020049	-0.06784	0.349	0.362	1
Arhgap18	0.020072	0.042401	0.19	0.17	1
Zfp28	0.020163	-0.02323	0.012	0.018	1
2023-03-06	0.020176	0.040487	0.219	0.196	1
Cbarp	0.020188	0.007044	0.002	0	1
1700047K16Rik	0.020196	0.008444	0.002	0	1
Churc1	0.020218	-0.08516	0.291	0.307	1
Rtl5	0.020225	0.005649	0.002	0	1
Vegfd	0.020245	0.022579	0.031	0.023	1
Sned1	0.020253	0.035071	0.05	0.04	1
Gm43727	0.020269	0.005952	0.002	0	1
Rgl3	0.020295	0.010814	0.01	0.005	1
Kdm5a	0.020337	-0.07246	0.209	0.228	1
Psmd6	0.020348	-0.07364	0.266	0.281	1
Thumpd1	0.020379	-0.05034	0.092	0.106	1
Lsm14a	0.020392	0.036534	0.287	0.26	1
Pde2a	0.020469	-0.04261	0.691	0.703	1
Brd2	0.020498	0.064155	0.407	0.382	1
Lrrc18	0.020505	-0.0265	0.014	0.021	1
Gstm2	0.020515	0.036143	0.141	0.123	1
Pcdhga4	0.020523	0.013191	0.009	0.005	1
Sh3glb2	0.020527	0.020521	0.093	0.078	1
Nog	0.020541	-0.04443	0.02	0.027	1
Clcn4	0.020557	0.044542	0.222	0.199	1
Cldn34c1	0.020709	-0.04585	0.05	0.061	1
Ftsj1	0.02074	-0.03678	0.049	0.061	1
Dennd4c	0.020755	0.048875	0.17	0.151	1
AW011738	0.020765	-0.05001	0.045	0.056	1
Dync1li1	0.020788	0.053823	0.26	0.236	1
Trim41	0.020836	0.037715	0.08	0.067	1
Mapk8	0.020861	0.043036	0.102	0.087	1
Vmac	0.020878	-0.04668	0.036	0.045	1
Rwdd2a	0.020909	0.027363	0.024	0.017	1
Mmp28	0.02092	-0.03609	0.027	0.036	1
Hist1h4a	0.020958	0.01222	0.009	0.005	1
Prickle3	0.020969	-0.0319	0.033	0.042	1
Zfp346	0.020975	-0.02541	0.02	0.028	1
Med6	0.021053	-0.06885	0.129	0.145	1
Apol7d	0.02106	0.022783	0.011	0.006	1
Ap4s1	0.021061	0.026568	0.152	0.133	1
Arhgef11	0.021118	-0.05176	0.092	0.107	1
Fam45a	0.02113	-0.06697	0.158	0.174	1
Hmgcl	0.021144	0.021872	0.175	0.154	1
Sp1	0.021156	-0.07048	0.225	0.244	1
Ctdsp2	0.021163	-0.0641	0.287	0.306	1
Ndufa9	0.021173	0.040906	0.231	0.209	1
Naa60	0.021197	-0.04954	0.115	0.131	1
Zfpm1	0.021215	0.03136	0.226	0.202	1
Ccdc22	0.021236	0.021731	0.048	0.037	1
Btbd6	0.021339	-0.03172	0.026	0.035	1
Zfp248	0.021402	-0.03792	0.029	0.038	1
Cd63	0.021406	0.023008	0.02	0.014	1
Gm39469	0.02158	-0.02054	0.01	0.015	1
Rad51d	0.021592	-0.04085	0.037	0.046	1
Ptprg	0.021672	-0.05575	0.762	0.759	1
Crlf3	0.021696	-0.04864	0.104	0.119	1
Patl1	0.021774	0.050292	0.1	0.085	1
Fbxl6	0.021828	-0.06415	0.11	0.125	1
Bcl6	0.021878	-0.02352	0.012	0.018	1
Tpd52	0.021882	0.047847	0.627	0.597	1
Ddx20	0.021907	-0.03073	0.021	0.029	1
Lrp8	0.021925	0.045219	0.576	0.55	1
Snx12	0.021976	0.035147	0.086	0.073	1
Gm20732	0.022	-0.00895	0.001	0.003	1
Gm44686	0.022022	-0.00852	0.001	0.003	1
Gm47794	0.022029	-0.00785	0.001	0.003	1
Fam220a.1	0.022037	0.017613	0.04	0.03	1
Ccnd1	0.022042	0.060779	0.145	0.127	1
Pcnx4	0.022053	-0.02763	0.03	0.04	1
Pcdh7	0.022056	0.007386	0.004	0.001	1
Map1lc3b	0.022083	0.04838	0.778	0.757	1
Arhgap25	0.022099	0.036887	0.093	0.079	1
Fam220a	0.022133	-0.01017	0.005	0.01	1
Gm14326	0.022185	-0.01798	0.013	0.019	1
Gm43774	0.022187	-0.01008	0.002	0.005	1
Mto1	0.022201	-0.04113	0.037	0.047	1
Slfn9	0.022235	-0.00816	0.002	0.005	1
Cited2	0.022317	-0.0674	0.162	0.179	1
Mtfp1	0.022321	-0.00873	0.002	0.005	1
Mpdu1	0.02233	0.044224	0.107	0.092	1
Gm29237	0.02234	0.014546	0.011	0.006	1
Mfsd9	0.022354	-0.01779	0.005	0.009	1
Cep83	0.022413	0.05093	0.164	0.145	1
Rhod	0.022425	-0.04603	0.047	0.058	1
Nxpe2	0.022444	-0.04928	0.067	0.08	1
Ptpdc1	0.022539	0.018525	0.042	0.032	1
Zmym5	0.022549	-0.07108	0.221	0.24	1
C2cd5	0.02256	-0.02914	0.026	0.034	1
Psmd14	0.022636	-0.0777	0.202	0.217	1
Ptprk	0.022665	0.058128	0.139	0.122	1
Nt5c	0.022694	-0.07065	0.161	0.178	1
Kpna3	0.022745	-0.06454	0.112	0.127	1
Ilvbl	0.022764	0.022739	0.068	0.055	1
Gm42702	0.022835	0.028633	0.03	0.022	1
Gm20274	0.022837	0.007349	0.017	0.011	1
Mpv17	0.022887	-0.06451	0.132	0.147	1
Ppig	0.022891	0.06465	0.507	0.479	1
Phip	0.022915	-0.06569	0.288	0.306	1
G2e3	0.022919	-0.05386	0.097	0.112	1
Kdm5c	0.022927	-0.05155	0.111	0.126	1
Polr3h	0.02299	-0.02939	0.029	0.038	1
Inca1	0.022994	-0.01054	0.002	0.005	1
Ap1g1	0.023005	-0.05556	0.131	0.147	1
Ppib	0.023056	-0.05079	0.777	0.787	1
Khk	0.023081	0.032448	0.149	0.131	1
Kmt2a	0.023094	-0.08487	0.387	0.405	1
Abcd4	0.023095	-0.05263	0.075	0.088	1
Zfp961	0.023116	-0.03113	0.019	0.027	1
Otub1	0.023133	-0.05894	0.148	0.165	1
Rabl6	0.023159	0.027732	0.146	0.127	1
Mzt2	0.023161	0.031389	0.076	0.063	1
Syt7	0.023167	-0.06635	0.074	0.087	1
Zfp37	0.023187	-0.02947	0.024	0.032	1
Gpx4	0.0232	0.039773	0.886	0.868	1
Snapc2	0.023246	-0.03266	0.04	0.05	1
Ccdc85a	0.02327	0.037695	0.279	0.254	1
Ccdc9	0.023485	0.046634	0.143	0.125	1
Sfxn4	0.023487	-0.02422	0.015	0.021	1
Rnft1	0.023498	0.034594	0.07	0.058	1
Cald1	0.023518	0.068824	0.32	0.295	1
Irf6	0.02353	-0.02719	0.016	0.023	1
Neu1	0.023602	0.021316	0.083	0.069	1
Rfc5	0.023614	-0.02091	0.012	0.018	1
Whrn	0.02362	0.007808	0.003	0.001	1
Ahctf1	0.023709	0.045895	0.167	0.148	1
Slc1a4	0.023712	0.010535	0.005	0.002	1
Ubac1	0.023712	-0.05195	0.097	0.111	1
Tmem33	0.023713	0.040874	0.219	0.196	1
Pir	0.023727	0.047359	0.333	0.306	1
0610040B10Rik	0.023737	0.021699	0.032	0.024	1
Ccdc73	0.023789	-0.02956	0.015	0.021	1
Psmb9	0.02383	-0.06514	0.265	0.284	1
AW146154	0.023882	-0.02451	0.024	0.032	1
Pds5a	0.024015	-0.04504	0.175	0.194	1
Eif5a	0.024054	-0.06329	0.64	0.652	1
Hmga1	0.0241	0.014783	0.016	0.01	1
Creld2	0.024201	-0.06396	0.093	0.108	1
Sncg	0.024211	-0.03719	0.031	0.04	1
Wrn	0.02425	-0.04742	0.094	0.108	1
Ccdc85c	0.024317	-0.0308	0.03	0.038	1
Pik3c2b	0.024355	-0.01395	0.004	0.007	1
Gm47283	0.024361	-0.05674	0.139	0.156	1
1700030K09Rik	0.0244	-0.02729	0.019	0.027	1
Ddt	0.024405	-0.07964	0.237	0.254	1
Pnpt1	0.024409	-0.04832	0.052	0.063	1
Peak1	0.024434	0.043904	0.14	0.123	1
6030445D17Rik	0.024457	-0.01718	0.015	0.021	1
5430431A17Rik	0.024569	-0.01285	0.003	0.006	1
Psmb3	0.024594	-0.06156	0.521	0.534	1
Aplp1	0.024608	0.029982	0.038	0.029	1
4931414P19Rik	0.024613	-0.02084	0.009	0.014	1
AI429214	0.024659	-0.01229	0.004	0.007	1
Slc25a32	0.024669	-0.0592	0.119	0.134	1
AV356131	0.024692	0.028818	0.087	0.073	1
Prcp	0.024717	-0.04396	0.072	0.085	1
Ccdc77	0.024724	0.026735	0.035	0.027	1
Relch	0.024738	-0.0482	0.086	0.099	1
9530077C05Rik	0.024741	-0.01228	0.003	0.007	1
Ccdc14	0.024749	-0.01785	0.009	0.014	1
Elp5	0.024763	0.044247	0.112	0.097	1
Prkce	0.024765	0.049469	0.105	0.09	1
Zfp395	0.02479	-0.03565	0.046	0.056	1
Wnt4	0.024798	0.018083	0.009	0.005	1
Mettl3	0.024833	-0.03612	0.031	0.04	1
3300002I08Rik	0.024839	-0.00899	0.003	0.006	1
Tmed8	0.024854	-0.03031	0.021	0.029	1
Mtpn	0.024958	-0.07643	0.404	0.414	1
Sgms1	0.025035	0.032896	0.949	0.935	1
Rhbdd2	0.025052	-0.02441	0.042	0.052	1
Ncbp3	0.025155	-0.04605	0.117	0.132	1
Cit	0.025155	-0.03785	0.017	0.023	1
Tfg	0.025195	-0.07035	0.166	0.182	1
Mphosph9	0.025203	-0.03744	0.037	0.046	1
Polr2b	0.02521	-0.06177	0.143	0.16	1
9330159M07Rik	0.025215	-0.01651	0.007	0.011	1
Wrap53	0.02538	-0.03206	0.025	0.034	1
Oxsm	0.025398	-0.03598	0.023	0.031	1
Wac	0.025412	0.030517	0.434	0.402	1
Acp1	0.02544	-0.0711	0.28	0.298	1
Fis1	0.025446	-0.06949	0.527	0.535	1
Pdlim2	0.02545	-0.02021	0.021	0.029	1
Cyb5d2	0.025558	-0.04822	0.035	0.044	1
Gm21781	0.025629	0.013824	0.009	0.005	1
Ddit4l	0.025637	-0.01568	0.017	0.024	1
Rmnd1	0.025651	-0.03776	0.037	0.046	1
Gm26789	0.02566	-0.00776	0.001	0.003	1
Mall	0.025665	0.058209	0.103	0.089	1
Mme	0.025676	-0.00691	0.001	0.003	1
Pknox1	0.025722	-0.05145	0.062	0.074	1
Impdh1	0.025756	-0.07146	0.387	0.403	1
AU020206	0.025757	-0.03652	0.046	0.056	1
Lca5l	0.025789	0.008196	0.009	0.005	1
Gm15326	0.025802	-0.00869	0.001	0.003	1
Gsk3b	0.025843	-0.04457	0.652	0.667	1
C330007P06Rik	0.025869	0.031137	0.144	0.126	1
Upf1	0.025892	-0.06564	0.162	0.178	1
Gtf2h3	0.025904	-0.04282	0.049	0.06	1
Fgd6	0.025935	-0.05322	0.12	0.135	1
Per2	0.025965	0.016298	0.012	0.007	1
Tmem184b	0.025972	-0.05381	0.304	0.324	1
Med27	0.025979	0.037728	0.08	0.067	1
Zdhhc13	0.026039	-0.01635	0.009	0.014	1
Gtpbp10	0.026052	-0.04224	0.042	0.052	1
Col4a3	0.026091	0.019002	0.028	0.02	1
Csk	0.026105	-0.0433	0.081	0.094	1
Fundc2	0.026127	-0.07159	0.29	0.309	1
Gm21269	0.026201	-0.00603	0	0.002	1
Rbm6	0.026206	0.037762	0.19	0.169	1
Sap18	0.026211	-0.06258	0.346	0.366	1
Hddc2	0.026214	-0.06531	0.08	0.093	1
Kcnmb1	0.026222	-0.00739	0	0.002	1
Olfr1369-ps1	0.026233	-0.01349	0	0.002	1
Clec1b	0.026244	-0.00614	0	0.002	1
Crlf1	0.026254	-0.00549	0	0.002	1
Rab40c	0.026279	-0.04919	0.061	0.073	1
M6pr	0.026281	-0.04894	0.329	0.348	1
Trpc4ap	0.026286	-0.06649	0.217	0.235	1
2410018L13Rik	0.026286	-0.00588	0	0.002	1
Gm49479	0.026286	-0.00504	0	0.002	1
Pkig	0.026287	0.051064	0.475	0.449	1
Nebl	0.026332	0.055409	0.619	0.592	1
Aox3	0.02636	0.004652	0.001	0	1
Tmem56	0.02636	0.004968	0.001	0	1
Gm14393	0.02636	0.004575	0.001	0	1
Tchh	0.02636	0.00476	0.001	0	1
Bnipl	0.02636	0.00451	0.001	0	1
Rrh	0.02636	0.004566	0.001	0	1
A430078I02Rik	0.02636	0.003308	0.001	0	1
Gm16091	0.02636	0.004484	0.001	0	1
Gm47128	0.02636	0.004508	0.001	0	1
Sphk1	0.02636	0.003698	0.001	0	1
Gm4035	0.02636	0.004377	0.001	0	1
Foxj3	0.026373	0.03288	0.102	0.087	1
Aph1a	0.026503	0.041701	0.345	0.317	1
St3gal2	0.026511	-0.04534	0.093	0.107	1
Rabgap1	0.026515	-0.08374	0.187	0.203	1
Atic	0.026521	-0.02662	0.028	0.036	1
Zfp143	0.026557	-0.04548	0.057	0.069	1
Actr1b	0.0266	0.042688	0.183	0.163	1
Adh5	0.026658	-0.07585	0.362	0.374	1
Cemip2	0.026658	0.023964	0.06	0.049	1
Amz2	0.026662	-0.04785	0.088	0.102	1
Tecr	0.026669	-0.08505	0.382	0.398	1
Eps8	0.026702	-0.05704	0.164	0.181	1
Isoc2b	0.026703	-0.01536	0.006	0.011	1
Clmn	0.026741	-0.02292	0.022	0.03	1
Insr	0.02677	-0.07781	0.425	0.434	1
Plxnb2	0.026789	0.01163	0.006	0.003	1
Clstn1	0.026789	-0.07227	0.421	0.436	1
Dgcr8	0.026841	-0.02732	0.021	0.029	1
Mavs	0.026889	-0.03873	0.025	0.033	1
Polr3b	0.026896	-0.02992	0.03	0.039	1
Rtn4ip1	0.026927	-0.01598	0.01	0.015	1
Ap4m1	0.026945	-0.04833	0.052	0.064	1
Nkiras2	0.02695	-0.0457	0.067	0.079	1
Tbc1d14	0.026981	-0.05771	0.208	0.225	1
Zfp451	0.027053	-0.05673	0.118	0.134	1
Slc44a5	0.027059	0.024089	0.018	0.012	1
Zfp871	0.027122	-0.06503	0.195	0.211	1
Sumo1	0.027301	0.061149	0.57	0.545	1
Nap1l3	0.027334	-0.03952	0.048	0.058	1
Dnajb5	0.027396	0.034509	0.075	0.062	1
Gm6225	0.027437	0.009283	0.011	0.006	1
Lmna	0.027454	0.052596	0.255	0.233	1
Ywhah	0.02747	0.047806	0.557	0.527	1
Wfikkn1	0.027506	0.008017	0.003	0.001	1
Sytl2	0.027548	0.017587	0.018	0.012	1
Gm41442	0.02756	0.009631	0.007	0.003	1
5430400D12Rik	0.027661	0.006074	0.003	0.001	1
Adgrl2	0.02767	0.057143	0.57	0.537	1
Ctsh	0.027714	0.05374	0.753	0.72	1
Setd1b	0.027762	-0.0584	0.137	0.153	1
Gm42701	0.027929	0.020779	0.017	0.011	1
Smc2	0.027941	-0.05488	0.085	0.099	1
Cisd1	0.027991	-0.06938	0.266	0.283	1
9530082P21Rik	0.027998	-0.04085	0.044	0.054	1
Nr1h2	0.028	0.039597	0.19	0.17	1
Iffo2	0.028016	-0.03411	0.041	0.051	1
Asf1a	0.028019	-0.06171	0.144	0.16	1
Larp7	0.02802	-0.08068	0.202	0.219	1
Ndufb8	0.028064	-0.06186	0.551	0.565	1
Zfyve26	0.028122	-0.03082	0.035	0.044	1
Slc39a7	0.02813	0.032808	0.168	0.149	1
Gpr108	0.028202	-0.04751	0.092	0.106	1
Atrip	0.028209	-0.04598	0.048	0.058	1
Ppp2r5e	0.028219	0.060582	0.196	0.178	1
Fam135a	0.028282	0.022501	0.068	0.056	1
Grb10	0.028333	-0.06991	0.212	0.228	1
Cyld	0.02839	-0.05024	0.09	0.104	1
Rassf4	0.028396	-0.04678	0.056	0.067	1
Fxyd7	0.028438	-0.0217	0.01	0.015	1
Disc1	0.028451	0.013513	0.023	0.016	1
Txndc17	0.028464	-0.07176	0.555	0.562	1
Kdm3a	0.028551	0.032947	0.137	0.12	1
Grcc10	0.028592	-0.0529	0.671	0.677	1
Rabepk	0.0286	0.036693	0.062	0.051	1
Mrpl30	0.028601	-0.07238	0.324	0.34	1
Serpinh1	0.028626	-0.08592	0.428	0.436	1
Rala	0.028649	0.036148	0.477	0.449	1
Wdr26	0.02865	0.039087	0.277	0.252	1
Ndufa10	0.028712	-0.06108	0.274	0.294	1
Gm10856	0.028754	-0.00664	0.001	0.003	1
Gatad2a	0.028817	-0.06799	0.362	0.376	1
Timp2	0.028818	0.012972	0.01	0.006	1
Sparcl1	0.028824	0.029533	0.991	0.984	1
Mfsd1	0.028827	0.026989	0.131	0.115	1
Sp5	0.028828	-0.02026	0.011	0.016	1
Reep3	0.028909	-0.04827	0.725	0.738	1
Arrdc3	0.028935	-0.03549	0.03	0.039	1
Ppm1k	0.028943	-0.03986	0.059	0.071	1
Dclre1a	0.028971	-0.03931	0.032	0.041	1
Zdhhc8	0.028986	-0.05048	0.083	0.096	1
Ift52	0.029003	-0.0464	0.075	0.088	1
Rasgrp3	0.029036	-0.07466	0.65	0.654	1
Dctn1	0.029037	-0.05829	0.257	0.273	1
Tcf7	0.029121	-0.06496	0.275	0.294	1
P3h4	0.02913	-0.03113	0.024	0.032	1
Svip	0.029179	-0.06229	0.067	0.078	1
Fpgt	0.029336	-0.03408	0.031	0.04	1
Tm7sf3	0.029338	-0.061	0.117	0.131	1
C1galt1c1	0.029357	-0.05196	0.12	0.136	1
Drg1	0.029364	-0.06439	0.164	0.179	1
Smg8	0.029404	-0.02714	0.028	0.036	1
Pts	0.029505	-0.06338	0.093	0.106	1
Tfe3	0.029505	0.028612	0.079	0.066	1
Ilf2	0.029509	-0.05954	0.18	0.196	1
Cd59a	0.029542	-0.06755	0.611	0.623	1
Cnbp	0.029545	0.047707	0.812	0.808	1
Usp38	0.029599	0.017594	0.071	0.059	1
Tent2	0.029607	0.032758	0.112	0.096	1
Dnlz	0.029666	-0.05034	0.095	0.109	1
Srsf2	0.029691	0.043811	0.59	0.562	1
Ank	0.029698	0.022581	0.128	0.111	1
Gcat	0.029701	-0.01614	0.006	0.01	1
Tut4	0.029807	-0.09175	0.303	0.319	1
Ufl1	0.029809	0.042104	0.213	0.191	1
Snx11	0.029817	-0.06681	0.106	0.12	1
Nudt7	0.029843	-0.04083	0.022	0.029	1
Gm17024	0.029854	0.004794	0.002	0	1
Sh3bgr	0.029886	0.005537	0.002	0	1
Osbpl7	0.029888	-0.02002	0.019	0.027	1
Eif4e2	0.029902	0.027471	0.253	0.229	1
Eml4	0.029916	-0.06992	0.157	0.173	1
Atf5	0.029997	0.040995	0.061	0.05	1
Plxnd1	0.030021	-0.08884	0.29	0.306	1
2410004B18Rik	0.030028	-0.0659	0.173	0.189	1
Gm6133	0.030092	0.017273	0.012	0.007	1
Mief2	0.030112	-0.01647	0.011	0.016	1
Dsel	0.030119	-0.03851	0.051	0.062	1
Ero1l	0.030122	0.056114	0.136	0.121	1
Proscos	0.030137	0.009181	0.004	0.001	1
Nup54	0.030141	-0.05943	0.077	0.089	1
Ccdc25	0.030217	-0.03605	0.147	0.165	1
Sowahc	0.03025	0.012414	0.015	0.01	1
Fnip2	0.030303	0.03362	0.083	0.071	1
Cln5	0.03031	-0.06328	0.158	0.173	1
Nceh1	0.030385	0.039726	0.132	0.116	1
Esrra	0.030471	-0.04062	0.05	0.06	1
Rnf216	0.030473	0.038491	0.251	0.228	1
Filip1	0.030518	-0.06079	0.28	0.296	1
Nradd	0.030542	-0.01628	0.005	0.009	1
Ago1	0.030675	-0.05014	0.069	0.081	1
Cox6a1	0.030704	-0.04879	0.658	0.661	1
Zfp362	0.030743	0.029115	0.115	0.099	1
Trmt44	0.030793	-0.02074	0.013	0.019	1
Zmat1	0.030865	-0.04433	0.035	0.043	1
Gm43696	0.030974	-0.0121	0.005	0.009	1
Elk1	0.031061	0.026037	0.047	0.038	1
Mmp25	0.031099	0.032568	0.06	0.049	1
Gm35167	0.031117	-0.02597	0.012	0.018	1
Kif1bp	0.031195	-0.06969	0.104	0.118	1
E130310I04Rik	0.031195	-0.01056	0.001	0.004	1
Ncapd2	0.031222	-0.02228	0.013	0.019	1
Zfp970	0.031242	-0.01509	0.005	0.009	1
Tbc1d23	0.031246	0.039324	0.122	0.106	1
Commd8	0.031283	-0.08099	0.181	0.196	1
Gfm2	0.031286	-0.04927	0.05	0.06	1
Ddi2	0.031349	-0.05655	0.111	0.125	1
Lcor	0.031405	-0.06053	0.069	0.08	1
Med17	0.031461	-0.03658	0.078	0.091	1
Zbtb34	0.031497	-0.01685	0.013	0.019	1
Tubgcp5	0.031502	-0.05765	0.091	0.104	1
Myo1e	0.031521	-0.06128	0.274	0.29	1
Plekho2	0.03155	0.009502	0.012	0.007	1
Trappc11	0.031623	-0.05443	0.095	0.109	1
Atp1b3	0.03165	0.036806	0.394	0.367	1
Mtcp1	0.031672	-0.02459	0.013	0.019	1
Olfr56	0.031679	0.01877	0.011	0.007	1
Stk10	0.031686	-0.02848	0.022	0.029	1
Pllp	0.031764	-0.06494	0.571	0.578	1
Khdrbs1	0.031782	-0.0761	0.31	0.324	1
Dnajc24	0.031801	-0.06346	0.109	0.122	1
Dpy19l4	0.031829	-0.03415	0.113	0.128	1
Ccdc163	0.031852	-0.02347	0.018	0.025	1
Usp11	0.031869	0.01245	0.011	0.007	1
Hspa1a	0.031895	-0.06994	0.562	0.575	1
Atp13a5	0.031935	-0.01475	0.005	0.009	1
Ano6	0.032034	-0.08749	0.233	0.245	1
Muc3a	0.032073	-0.02964	0.019	0.026	1
Gm28187	0.032101	-0.01198	0.007	0.012	1
Dclre1c	0.032128	-0.01387	0.013	0.019	1
Tor4a	0.032192	-0.02189	0.018	0.025	1
Pde4a	0.032198	0.022863	0.025	0.018	1
Unc13b	0.032229	0.034156	0.158	0.14	1
Pdk2	0.032302	-0.03907	0.044	0.054	1
Gm48780	0.032314	0.007412	0.004	0.002	1
Mpv17l2	0.032406	-0.03822	0.078	0.091	1
Nfix	0.032407	0.031013	0.267	0.243	1
Cant1	0.032422	-0.05228	0.084	0.097	1
Gins3	0.032425	-0.01777	0.009	0.014	1
Dffb	0.032526	-0.03778	0.039	0.048	1
Tst	0.032531	-0.01142	0.005	0.009	1
Pkn3	0.032664	-0.04602	0.066	0.078	1
Ppp6c	0.032668	0.049135	0.271	0.249	1
Fbrsl1	0.032671	0.031707	0.119	0.104	1
Gm32856	0.032725	-0.01252	0.005	0.008	1
Rnf10	0.032774	-0.071	0.342	0.358	1
Ruvbl2	0.032776	-0.04142	0.098	0.112	1
Gm20721	0.032811	-0.02334	0.022	0.029	1
Stk24	0.032812	-0.06255	0.234	0.252	1
Srsf1	0.032817	-0.07364	0.182	0.197	1
Kif5b	0.032829	-0.05507	0.79	0.789	1
Pphln1	0.032837	-0.0477	0.092	0.105	1
Ifit3	0.03286	-0.077	0.113	0.128	1
Atp6v0d1	0.032882	-0.06896	0.224	0.24	1
3110082I17Rik	0.0329	-0.03306	0.022	0.029	1
C130013H08Rik	0.032908	-0.02423	0.01	0.016	1
Cchcr1	0.032986	0.031127	0.033	0.025	1
Zfp930	0.033001	-0.0185	0.018	0.025	1
A930004D18Rik	0.03301	-0.01883	0.012	0.017	1
Nap1l4	0.033043	-0.06793	0.38	0.393	1
Arhgap10	0.033079	-0.06674	0.101	0.114	1
Anks1	0.033097	0.041517	0.338	0.312	1
Cactin	0.033118	-0.04851	0.064	0.076	1
Tma16	0.033131	-0.03628	0.048	0.058	1
Klhdc2	0.033133	-0.05973	0.097	0.11	1
Med29	0.033205	-0.04933	0.16	0.176	1
Mrpl27	0.033328	-0.06752	0.215	0.231	1
Icam2	0.033362	0.060657	0.619	0.604	1
S100a7a	0.03344	0.007381	0.003	0.001	1
Rdh12	0.033487	0.006498	0.003	0.001	1
Cox7b	0.033488	-0.06861	0.54	0.553	1
Phka2	0.033498	-0.02383	0.015	0.021	1
Zfp53	0.03354	-0.02482	0.012	0.017	1
Tbcb	0.033611	-0.07304	0.398	0.406	1
Fbxo36	0.033649	0.018511	0.021	0.015	1
Hdhd3	0.033664	-0.01618	0.007	0.011	1
Tesmin	0.033683	0.001842	0.003	0.001	1
Slc35a2	0.033712	0.038704	0.102	0.088	1
Pcnx	0.033748	0.055494	0.277	0.255	1
Acr	0.033763	0.009136	0.005	0.002	1
Serpinb9	0.033784	-0.08147	0.246	0.262	1
Garem1	0.033809	0.010465	0.014	0.009	1
Rdh5	0.033835	0.009127	0.005	0.002	1
Bmt2	0.033924	-0.05399	0.067	0.078	1
Dhrs7	0.033948	-0.05409	0.32	0.336	1
Akap9	0.033981	-0.07181	0.428	0.442	1
Gm43256	0.034006	0.014378	0.011	0.006	1
Vamp2	0.034049	0.032911	0.178	0.158	1
1810030O07Rik	0.03407	-0.05249	0.105	0.119	1
Ddah2	0.034204	0.025235	0.234	0.211	1
Tstd1	0.034236	-0.00489	0.001	0.002	1
Nbea	0.034243	-0.04896	0.073	0.084	1
Birc6	0.034302	-0.05324	0.335	0.353	1
Ubash3b	0.034309	-0.00755	0.001	0.002	1
BC051077	0.034321	-0.00488	0.001	0.002	1
Lztr1	0.034342	-0.04232	0.058	0.069	1
1700047I17Rik2	0.034346	-0.00551	0.001	0.002	1
Dclk2	0.034358	0.016756	0.015	0.01	1
Tcerg1	0.034379	-0.06758	0.181	0.197	1
Ntrk2	0.034382	-0.00435	0.001	0.002	1
Fam20c	0.034421	0.01248	0.005	0.002	1
Metrnl	0.034453	-0.02176	0.01	0.015	1
A430105J06Rik	0.034499	-0.01069	0.004	0.008	1
Npc2	0.034525	0.043088	0.544	0.511	1
Gtf2i	0.034568	-0.06102	0.419	0.435	1
Dedd2	0.03457	-0.0403	0.048	0.058	1
Clpp	0.034604	-0.06031	0.15	0.165	1
Myo19	0.034636	0.01669	0.007	0.004	1
Apool	0.034663	-0.05424	0.09	0.103	1
Slc8b1	0.034735	-0.02587	0.021	0.028	1
Ttc26	0.034735	-0.01336	0.009	0.013	1
Stard8	0.034745	-0.08078	0.233	0.248	1
Abhd10	0.034866	-0.04923	0.073	0.085	1
Madd	0.034899	-0.03911	0.042	0.051	1
Rin1	0.034983	-0.01383	0.007	0.011	1
Fbxl22	0.034992	0.012382	0.007	0.004	1
Map10	0.035045	-0.02085	0.017	0.024	1
Gm11769	0.035051	0.010064	0.007	0.004	1
Ino80c	0.035078	0.026196	0.08	0.067	1
Rmc1	0.035115	-0.04596	0.036	0.045	1
Lonp2	0.035127	-0.09152	0.207	0.221	1
Mgat5	0.035146	0.022743	0.039	0.03	1
Zfp593	0.035149	0.01884	0.055	0.045	1
Amotl2	0.035182	0.041343	0.321	0.297	1
Lyrm7	0.035226	-0.01153	0.009	0.013	1
Uhrf1bp1l	0.035231	0.02576	0.051	0.042	1
Unc119	0.035234	-0.01035	0.004	0.008	1
Dph2	0.035241	-0.01686	0.01	0.015	1
4930453N24Rik	0.035278	-0.06249	0.19	0.207	1
Snhg3	0.03533	0.057235	0.215	0.195	1
Hddc3	0.035357	-0.02954	0.02	0.027	1
Gm30122	0.035404	0.009124	0.006	0.003	1
Slc35b4	0.035543	-0.03419	0.032	0.041	1
Slc25a38	0.035591	-0.03625	0.061	0.072	1
Prepl	0.035678	-0.02467	0.02	0.027	1
Ehd4	0.035691	0.039615	0.276	0.252	1
Abca1	0.035725	0.034002	0.119	0.104	1
Kif9	0.035731	-0.01148	0.002	0.005	1
Sigmar1	0.035761	-0.04344	0.097	0.111	1
Ccdc85b	0.035763	-0.04856	0.826	0.836	1
Fnbp1l	0.035832	-0.06505	0.631	0.643	1
Plxnb1	0.035869	-0.00964	0.004	0.007	1
Trit1	0.03592	-0.04303	0.043	0.052	1
Gm45464	0.035994	-0.00735	0.002	0.005	1
Zfp282	0.036005	-0.03878	0.037	0.045	1
Acat1	0.036054	-0.06357	0.173	0.188	1
Fastkd3	0.036078	-0.025	0.011	0.016	1
Cyp4v3	0.0361	0.022475	0.033	0.025	1
Ulk2	0.036145	0.042244	0.167	0.15	1
Ccdc102a	0.036204	-0.03936	0.073	0.085	1
Nhsl1	0.036252	0.045018	0.262	0.239	1
Yap1	0.036356	0.026961	0.135	0.119	1
Sdha	0.036433	0.044817	0.335	0.311	1
Pcif1	0.036451	0.044918	0.269	0.245	1
Gm19531	0.036518	-0.01433	0.004	0.007	1
Tmem163	0.036535	-0.00442	0	0.001	1
Prune2	0.036535	-0.00559	0	0.001	1
Zfp157	0.036537	-0.03522	0.036	0.045	1
Gm49932	0.036552	-0.00436	0	0.001	1
Atg10	0.036567	0.034567	0.085	0.073	1
Nim1k	0.036567	-0.03819	0.036	0.045	1
Gm21917	0.03657	-0.00404	0	0.001	1
1110017D15Rik	0.036587	-0.00387	0	0.001	1
Gm10451	0.036587	-0.00427	0	0.001	1
Fam222b	0.036588	-0.0478	0.077	0.089	1
Zfp454	0.036597	-0.01097	0.002	0.005	1
BC024063	0.036605	-0.00458	0	0.001	1
Sycp3	0.036605	-0.00419	0	0.001	1
Strap	0.036619	0.052608	0.375	0.353	1
Npnt	0.036622	-0.00302	0	0.001	1
Gm12088	0.036622	-0.00303	0	0.001	1
Ddx4	0.036622	-0.00254	0	0.001	1
Fmr1nb	0.036622	-0.0035	0	0.001	1
Efhd2	0.036664	-0.02983	0.036	0.045	1
Casp9	0.036714	-0.03245	0.034	0.043	1
Mycl	0.036793	-0.01672	0.011	0.016	1
Zfp963	0.036798	-0.02103	0.011	0.016	1
B130055M24Rik	0.036953	-0.00896	0.002	0.005	1
Nfatc3	0.037074	-0.06165	0.124	0.139	1
Zfp599	0.037103	-0.01259	0.002	0.005	1
2010320M18Rik	0.037202	0.022347	0.066	0.054	1
Tpst2	0.037208	0.047978	0.35	0.329	1
Ppip5k2	0.037216	-0.04038	0.048	0.058	1
Anks3	0.037266	-0.05185	0.058	0.069	1
Polr2g	0.037269	-0.07149	0.333	0.348	1
Pgm3	0.037316	-0.03141	0.034	0.043	1
Dpagt1	0.037344	-0.03496	0.07	0.082	1
Aarsd1	0.037361	-0.08068	0.198	0.212	1
Thyn1	0.037371	0.019295	0.05	0.04	1
Gm26588	0.037372	-0.0106	0.002	0.005	1
Sirt3	0.037428	-0.03148	0.036	0.044	1
Bcl9l	0.037447	-0.05386	0.085	0.097	1
Cul4b	0.03752	0.029331	0.089	0.076	1
2023-09-05	0.037524	-0.01075	0.003	0.006	1
Ube2i	0.037527	-0.0638	0.38	0.399	1
Mdm1	0.037561	0.014303	0.023	0.016	1
Btf3	0.037579	0.036889	0.913	0.905	1
Hint2	0.037592	0.038681	0.353	0.325	1
Knstrn	0.037644	-0.00966	0.003	0.005	1
Gm4724	0.037656	-0.00914	0.003	0.006	1
Mapk1ip1	0.037689	-0.06369	0.076	0.087	1
Dus1l	0.037804	0.033622	0.072	0.061	1
Mnt	0.03786	0.029323	0.074	0.063	1
Paip1	0.037864	-0.06902	0.214	0.231	1
Zfp991	0.037882	-0.00862	0.003	0.006	1
Dnttip1	0.037924	0.025581	0.167	0.149	1
Ppie	0.037925	-0.05033	0.127	0.141	1
Gm47904	0.037952	-0.00909	0.003	0.006	1
Kantr	0.037966	-0.02329	0.038	0.047	1
Adcy6	0.037969	-0.03426	0.041	0.05	1
Epp13	0.038017	0.006397	0.003	0.001	1
Pwwp2b	0.038018	-0.04519	0.092	0.105	1
Prr15	0.038042	0.009759	0.012	0.007	1
Jrk	0.038056	-0.0228	0.011	0.016	1
Cnnm4	0.038089	0.014223	0.017	0.012	1
Pcbp2	0.038112	0.039884	0.754	0.73	1
Amdhd2	0.038182	-0.04629	0.058	0.068	1
Mrpl14	0.038201	-0.07484	0.248	0.262	1
Capzb	0.038248	0.034177	0.473	0.444	1
Gm49041	0.038292	0.017187	0.016	0.01	1
Klhdc8b	0.038346	-0.04398	0.053	0.063	1
Dlg5	0.038378	0.028773	0.03	0.022	1
Ankrd23	0.038408	-0.02771	0.012	0.018	1
Ankrd46	0.038464	0.035591	0.191	0.172	1
Bicra	0.038686	0.013419	0.067	0.055	1
Rfx1	0.038718	-0.028	0.03	0.038	1
Zfp119b	0.038719	-0.01936	0.012	0.018	1
Commd3	0.038766	-0.07871	0.281	0.293	1
Zfp810	0.038786	-0.01765	0.022	0.03	1
Dgkz	0.038841	-0.055	0.135	0.15	1
Nprl3	0.038873	-0.04148	0.039	0.047	1
Api5	0.038902	-0.04824	0.212	0.229	1
Fig4	0.038921	0.018871	0.039	0.031	1
Nit2	0.038949	-0.05459	0.074	0.085	1
D030040B21Rik	0.039003	-0.00251	0	0.001	1
Myoc	0.039003	-0.00269	0	0.001	1
Ifi207	0.039003	-0.0022	0	0.001	1
Gm5533	0.039003	-0.00334	0	0.001	1
Klhl41	0.039003	-0.00332	0	0.001	1
Zfp972	0.039003	-0.00305	0	0.001	1
Gm43464	0.039003	-0.00305	0	0.001	1
Gm21962	0.039003	-0.00261	0	0.001	1
Gm12511	0.039003	-0.00287	0	0.001	1
Ldb2	0.039003	-0.00308	0	0.001	1
Cxcl15	0.039003	-0.00289	0	0.001	1
Tmem150c	0.039003	-0.00233	0	0.001	1
Gm16001	0.039003	-0.00351	0	0.001	1
Gm13848	0.039003	-0.00279	0	0.001	1
Olfr461	0.039003	-0.00271	0	0.001	1
Gm15927	0.039003	-0.00263	0	0.001	1
Car11	0.039003	-0.00167	0	0.001	1
Gm10719	0.039003	-0.00318	0	0.001	1
1700065D16Rik	0.039003	-0.00265	0	0.001	1
Gm47117	0.039003	-0.00324	0	0.001	1
D030034A15Rik	0.039003	-0.00255	0	0.001	1
C2cd4c	0.039003	-0.0022	0	0.001	1
Rhbdl3	0.039003	-0.00341	0	0.001	1
Klhl10	0.039003	-0.0029	0	0.001	1
Prps1l1	0.039003	-0.00292	0	0.001	1
Gm30198	0.039003	-0.00274	0	0.001	1
Bcl11b	0.039003	-0.00324	0	0.001	1
Slc28a3	0.039003	-0.0029	0	0.001	1
Erc2	0.039003	-0.0022	0	0.001	1
Gpc5	0.039003	-0.00413	0	0.001	1
Scn8a	0.039003	-0.00273	0	0.001	1
Gm21897	0.039003	-0.00238	0	0.001	1
Gm49691	0.039003	-0.00252	0	0.001	1
Cacna1h	0.039003	-0.00276	0	0.001	1
Scd3	0.039003	-0.0049	0	0.001	1
Nlgn3	0.039003	-0.00303	0	0.001	1
Wnk3	0.039003	-0.00296	0	0.001	1
Gm36888	0.039003	-0.00205	0	0.001	1
9530036M11Rik	0.039003	-0.00301	0	0.001	1
4933406B17Rik	0.039003	-0.00384	0	0.001	1
Gm37035	0.039003	-0.00243	0	0.001	1
Gm31342	0.039003	-0.00237	0	0.001	1
Gm14123	0.039003	-0.00295	0	0.001	1
Gm32017	0.039003	-0.00352	0	0.001	1
4930512B01Rik	0.039003	-0.00264	0	0.001	1
Gm45267	0.039003	-0.00278	0	0.001	1
4931413K12Rik	0.039003	-0.00262	0	0.001	1
Treml1	0.039003	-0.00196	0	0.001	1
Gm50383	0.039003	-0.00211	0	0.001	1
Zbtb14	0.039005	-0.03864	0.064	0.076	1
Cyp2u1	0.03901	-0.01459	0.006	0.01	1
Rab11fip5	0.039013	-0.05727	0.086	0.099	1
Sbno2	0.039088	0.018451	0.097	0.083	1
Gatc	0.039135	-0.03524	0.047	0.056	1
Sh3d19	0.039196	-0.03965	0.06	0.071	1
Myadm	0.039209	-0.06314	0.116	0.128	1
Gba2	0.039339	-0.02605	0.019	0.025	1
Rpain	0.039395	-0.05517	0.11	0.123	1
Dicer1	0.039485	-0.04748	0.158	0.174	1
A930015D03Rik	0.039534	0.018675	0.02	0.014	1
Gm43149	0.039622	0.009646	0.009	0.005	1
Eri2	0.039649	-0.02154	0.012	0.017	1
Ttc37	0.03966	-0.0538	0.076	0.087	1
Ints13	0.039711	0.032428	0.065	0.054	1
Flt4	0.039718	0.033741	0.26	0.238	1
Abt1	0.039727	0.038527	0.137	0.121	1
Psma5	0.039733	-0.07381	0.4	0.41	1
Capn11	0.039742	0.006782	0.002	0.001	1
Gm19426	0.039766	0.006424	0.002	0.001	1
Stat3	0.039773	0.03717	0.277	0.254	1
Zeb2os	0.039783	0.005704	0.001	0	1
Bcan	0.039783	0.003307	0.001	0	1
Galnt17	0.039783	0.003345	0.001	0	1
Kif15	0.039783	0.003876	0.001	0	1
B9d1os	0.039783	0.00492	0.001	0	1
Prrt1	0.039783	0.003717	0.001	0	1
Tomm6os	0.039783	0.003167	0.001	0	1
Gpr63	0.039783	0.003803	0.001	0	1
Gabrr2	0.039783	0.003959	0.001	0	1
Ccne1	0.039783	0.00351	0.001	0	1
Gm2788	0.039783	0.004794	0.001	0	1
1700061N14Rik	0.039783	0.004461	0.001	0	1
Carmil2	0.039783	0.004488	0.001	0	1
Pabpn1l	0.039783	0.003015	0.001	0	1
9330154J02Rik	0.039783	0.003811	0.001	0	1
Sema3b	0.039783	0.003495	0.001	0	1
Gm39460	0.039783	0.002974	0.001	0	1
Gm28192	0.039783	0.002982	0.001	0	1
Gm4755	0.039783	0.003367	0.001	0	1
Gm49223	0.039783	0.00417	0.001	0	1
1700039M10Rik	0.039783	0.00374	0.001	0	1
Gm16059	0.039783	0.003716	0.001	0	1
Stx19	0.039783	0.003186	0.001	0	1
Gm30961	0.039783	0.003449	0.001	0	1
Ncmap	0.039791	0.005518	0.002	0.001	1
Btbd1	0.039824	-0.06751	0.201	0.217	1
Ergic3	0.039844	0.037944	0.343	0.318	1
Cfb	0.039852	0.005232	0.002	0.001	1
Gm37768	0.039864	0.005419	0.002	0.001	1
Ptbp1	0.039916	0.048441	0.338	0.314	1
C030014I23Rik	0.039939	0.033852	0.03	0.023	1
Max	0.039964	0.047329	0.433	0.405	1
Klc1	0.039992	-0.06756	0.291	0.304	1
Nutf2	0.040055	-0.01082	0.009	0.014	1
Wbp11	0.040082	-0.07326	0.334	0.35	1
Tecpr2	0.04016	-0.02249	0.021	0.028	1
Acap2	0.040206	-0.07243	0.22	0.236	1
Vps29	0.040327	-0.0581	0.423	0.436	1
Rmi1	0.040381	-0.03423	0.035	0.044	1
Tubb2b	0.040382	0.018584	0.016	0.011	1
2410131K14Rik	0.040393	-0.01676	0.012	0.017	1
Tcf12	0.040499	0.004296	0.395	0.365	1
Pomt2	0.040541	-0.02674	0.026	0.033	1
Cip2a	0.040633	-0.01202	0.001	0.003	1
4930405A21Rik	0.040801	-0.00573	0.001	0.003	1
Adam15	0.040841	-0.08272	0.407	0.418	1
Zglp1	0.040878	-0.0045	0.001	0.003	1
Pate2	0.040891	-0.00527	0.001	0.003	1
Mrpl11	0.040917	-0.07321	0.221	0.234	1
4833439L19Rik	0.041042	-0.07972	0.229	0.243	1
Hagh	0.041131	0.049399	0.264	0.244	1
Polr2h	0.041312	-0.02938	0.054	0.064	1
Tlcd2	0.041384	0.006043	0.004	0.001	1
Serhl	0.041416	0.021497	0.092	0.079	1
Pim1	0.041556	0.07443	0.187	0.171	1
1500026H17Rik	0.04165	-0.02641	0.013	0.018	1
Dyrk1b	0.041686	-0.02805	0.032	0.04	1
Rpl39l	0.041723	-0.01645	0.006	0.009	1
Csde1	0.041734	0.028113	0.601	0.563	1
Tbpl1	0.041774	-0.04438	0.127	0.142	1
Eif4b	0.04181	0.037735	0.29	0.265	1
Mxi1	0.041887	-0.05847	0.28	0.296	1
Zfp444	0.041897	-0.04194	0.051	0.061	1
Tmem170	0.041898	-0.04059	0.041	0.05	1
Ano8	0.04192	0.016805	0.017	0.012	1
Nagpa	0.041947	-0.03447	0.059	0.069	1
Scamp3	0.041983	-0.05282	0.142	0.156	1
Rgs4	0.0421	-0.01109	0.006	0.009	1
Tsen34	0.042173	-0.08557	0.26	0.273	1
Nup37	0.042211	-0.03388	0.035	0.043	1
Abr	0.042238	-0.07345	0.117	0.13	1
Rai1	0.042329	-0.05447	0.102	0.114	1
Il6ra	0.04235	-0.06008	0.149	0.163	1
Bet1	0.042357	-0.06135	0.216	0.232	1
Prpf4	0.042359	-0.05308	0.175	0.191	1
Nhsl2	0.042432	-0.05614	0.15	0.164	1
B230118H07Rik	0.042437	-0.05048	0.1	0.113	1
Vma21	0.04245	-0.05699	0.151	0.166	1
Rnps1	0.042538	0.041911	0.304	0.282	1
Wls	0.042546	-0.08418	0.228	0.244	1
Dus2	0.042601	-0.03166	0.021	0.028	1
Pnpla6	0.042657	0.032096	0.205	0.185	1
Rpgrip1l	0.042667	-0.01661	0.019	0.025	1
D130040H23Rik	0.042753	-0.01534	0.013	0.018	1
Nsmf	0.042806	0.03218	0.076	0.065	1
Blcap	0.04285	-0.03695	0.049	0.059	1
Pars2	0.042959	-0.01295	0.005	0.009	1
Hmgn3	0.042991	-0.04178	0.059	0.07	1
Ireb2	0.043006	-0.04715	0.1	0.113	1
Tbc1d22a	0.04304	0.033603	0.08	0.068	1
Dennd1a	0.043044	-0.0385	0.082	0.094	1
Rnf41	0.043056	-0.03819	0.048	0.057	1
Hdac7	0.043118	-0.0704	0.363	0.374	1
Ciao3	0.04313	-0.0307	0.045	0.054	1
Osgin2	0.043134	-0.02868	0.037	0.045	1
Dync1i1	0.043134	-0.02759	0.011	0.016	1
Map4k2	0.043145	-0.082	0.262	0.275	1
Grb7	0.04317	-0.02879	0.043	0.052	1
Gm28791	0.043195	0.014119	0.012	0.007	1
Cdc27	0.04321	-0.05292	0.091	0.104	1
Pus10	0.04321	0.024307	0.034	0.027	1
6720427I07Rik	0.043314	0.021312	0.045	0.036	1
Slc52a2	0.043388	-0.06093	0.148	0.161	1
Mtg2	0.043413	-0.04834	0.075	0.087	1
Col14a1	0.043455	0.014389	0.027	0.02	1
Gm44836	0.043496	0.008539	0.004	0.002	1
Zbtb5	0.043527	-0.01903	0.016	0.022	1
Mgat2	0.043535	0.030196	0.241	0.22	1
Ccl17	0.043591	0.007197	0.004	0.002	1
Edn1	0.043628	0.258083	0.353	0.342	1
Syp	0.043705	0.007306	0.004	0.002	1
Fip1l1	0.043747	-0.08082	0.277	0.291	1
Map2k3	0.043763	0.031227	0.179	0.161	1
F11r	0.043805	-0.05007	0.459	0.474	1
C730034F03Rik	0.043821	0.017894	0.034	0.027	1
Fam184a	0.043906	0.0048	0.004	0.002	1
Rpl24	0.043924	-0.03013	0.983	0.987	1
Atrnl1	0.043948	0.02312	0.068	0.057	1
Gps2	0.043966	-0.07919	0.277	0.291	1
Tmem165	0.044027	-0.06171	0.161	0.176	1
Ifih1	0.044036	-0.08355	0.168	0.182	1
Afg3l2	0.044065	-0.05001	0.065	0.076	1
Gm16973	0.044067	-0.01797	0.013	0.018	1
Mif	0.044103	-0.07478	0.377	0.388	1
Impa1	0.044135	-0.05674	0.183	0.198	1
Tssk6	0.044138	0.004266	0.002	0	1
1700003F12Rik	0.044201	0.004378	0.002	0	1
Dmpk	0.04421	-0.02253	0.009	0.013	1
Gm43137	0.044232	0.002806	0.002	0	1
Nfe2l3	0.044248	0.003558	0.002	0	1
Dnaaf4	0.044248	0.003021	0.002	0	1
Psmg4	0.044276	-0.05285	0.17	0.186	1
Limk1	0.044313	0.024783	0.035	0.027	1
Pqbp1	0.044357	0.00697	0.155	0.137	1
Etfb	0.044383	-0.06934	0.459	0.474	1
Elp4	0.044427	0.032542	0.084	0.071	1
Btbd10	0.044465	-0.05775	0.109	0.122	1
Mapkapk2	0.044606	-0.05035	0.097	0.11	1
Fbln2	0.044751	-0.03347	0.018	0.024	1
Pdp2	0.044842	-0.01863	0.009	0.013	1
Rab2b	0.044852	-0.05558	0.109	0.122	1
4933402J07Rik	0.044894	0.009213	0.005	0.002	1
Snd1	0.044974	-0.03554	0.073	0.085	1
1110008P14Rik	0.044989	-0.05357	0.137	0.151	1
Trmt6	0.045013	-0.04956	0.065	0.076	1
Ttc7	0.045096	-0.02157	0.01	0.015	1
Eaf2	0.045098	0.007598	0.005	0.002	1
Spcs2	0.045126	-0.05331	0.584	0.589	1
Klhl32	0.045126	0.006889	0.005	0.002	1
Dpy19l3	0.045184	-0.01389	0.005	0.008	1
Tomm40	0.045186	-0.06761	0.175	0.189	1
Plcb4	0.045189	-0.08073	0.418	0.43	1
Myo1c	0.045238	-0.06478	0.244	0.258	1
Pycrl	0.045354	-0.03039	0.034	0.042	1
Map11	0.045442	-0.02263	0.012	0.018	1
Jag2	0.045478	-0.06549	0.374	0.387	1
Eid1	0.045493	-0.04791	0.42	0.434	1
Atp2a2	0.045555	-0.06349	0.382	0.391	1
Dnaaf3	0.045582	0.008455	0.007	0.003	1
Lamtor3	0.045652	-0.07566	0.28	0.29	1
Pex11g	0.045661	-0.02115	0.01	0.015	1
Zc3h12c	0.045664	-0.01924	0.028	0.036	1
Ccnb1ip1	0.045672	-0.01772	0.009	0.013	1
Setd5	0.045752	-0.07672	0.274	0.287	1
Cbfa2t2	0.045755	0.024322	0.058	0.048	1
Pcca	0.045768	0.043715	0.216	0.198	1
Qser1	0.045792	0.049331	0.153	0.137	1
Abca2	0.045811	-0.02669	0.036	0.044	1
Glipr2	0.045831	-0.01679	0.009	0.013	1
Gm10184	0.045842	-0.00758	0.001	0.003	1
Trip6	0.045859	0.017142	0.036	0.028	1
Rab4b	0.045939	0.042628	0.264	0.244	1
Pigc	0.045969	-0.04197	0.043	0.052	1
Slc6a17	0.046002	-0.00594	0.001	0.003	1
Aim2	0.046023	0.01414	0.038	0.03	1
Dgat2	0.046095	-0.00532	0.001	0.003	1
Snca	0.046122	-0.0042	0.001	0.003	1
Tmem134	0.046139	-0.08135	0.3	0.314	1
Itfg1	0.04615	-0.05684	0.125	0.138	1
Ctnna1	0.046227	-0.05678	0.707	0.704	1
Rabac1	0.046261	0.036178	0.845	0.817	1
Trak2	0.046318	0.028086	0.137	0.122	1
Cxcl2	0.046341	0.008712	0.006	0.003	1
Ndufaf6	0.046384	-0.03913	0.035	0.043	1
Nfkbid	0.046424	0.016113	0.009	0.005	1
Grk4	0.046467	0.015511	0.03	0.023	1
Ranbp3	0.046526	-0.04813	0.087	0.099	1
Usp20	0.046551	-0.01822	0.011	0.016	1
Dnajc30	0.046606	-0.04588	0.109	0.122	1
Paqr4	0.046609	-0.03196	0.058	0.068	1
Smad2	0.046679	-0.04601	0.122	0.136	1
D730003I15Rik	0.046691	0.027925	0.137	0.121	1
Pomgnt2	0.046798	-0.01853	0.011	0.016	1
Actn4	0.046873	-0.05378	0.752	0.758	1
Tbcc	0.046893	-0.03588	0.085	0.098	1
Ppp1r12c	0.04697	0.05389	0.205	0.187	1
Chchd2	0.047006	-0.03156	0.979	0.978	1
Zfp677	0.047104	-0.0131	0.005	0.008	1
Lpar1	0.047121	0.007826	0.003	0.001	1
Mpnd	0.047149	0.026056	0.103	0.089	1
2700081O15Rik	0.047244	-0.03759	0.04	0.049	1
Pdlim3	0.04725	0.004649	0.003	0.001	1
Dnajc13	0.047323	-0.05169	0.112	0.125	1
Kpna2	0.047368	-0.02747	0.011	0.016	1
Abcb7	0.047385	0.003947	0.065	0.054	1
Glcci1	0.047484	0.01317	0.218	0.195	1
Cep78	0.047486	0.012504	0.022	0.016	1
Pramef8	0.047502	0.030282	0.029	0.022	1
Rab5b	0.047536	-0.06525	0.202	0.217	1
Ankfy1	0.047543	-0.04823	0.1	0.113	1
Ppm1b	0.047591	0.029649	0.109	0.095	1
Fbxl12	0.047634	-0.04174	0.09	0.102	1
Catsper2	0.04764	-0.01182	0.005	0.008	1
Isoc1	0.047666	-0.0474	0.131	0.145	1
Strn4	0.047792	-0.05257	0.126	0.139	1
Amt	0.047794	-0.01547	0.007	0.01	1
Gm43259	0.047794	0.016569	0.022	0.016	1
Armcx1	0.047879	-0.03817	0.05	0.06	1
Slc39a3	0.047999	-0.04382	0.067	0.077	1
Fbxo8	0.048006	0.031632	0.127	0.113	1
Stx3	0.048006	0.038858	0.348	0.325	1
Pigm	0.048099	0.028912	0.055	0.046	1
Zc3hav1	0.0481	-0.07398	0.161	0.175	1
Zfp280b	0.048533	-0.01385	0.014	0.019	1
Etnk1	0.048597	0.05778	0.384	0.359	1
Zfand2b	0.048782	0.019362	0.147	0.13	1
Gm47920	0.048791	0.011097	0.009	0.005	1
Dnaja2	0.048822	0.032843	0.411	0.387	1
Klhl36	0.048988	-0.03547	0.029	0.037	1
Tspan9	0.048995	0.024693	0.208	0.188	1
Tbc1d9b	0.049111	-0.06085	0.129	0.142	1
Daxx	0.049147	0.01662	0.079	0.067	1
Bcap31	0.049155	-0.05225	0.422	0.435	1
Zfp526	0.049208	-0.01084	0.004	0.008	1
Scap	0.049217	-0.05003	0.055	0.064	1
Ggact	0.049235	-0.06533	0.151	0.164	1
Ssh1	0.04927	0.01788	0.11	0.096	1
Derl1	0.049323	0.026454	0.219	0.199	1
Sbsn	0.049451	0.01767	0.018	0.013	1
Herc1	0.049483	0.030362	0.277	0.255	1
Hnrnpul1	0.04952	-0.06343	0.262	0.277	1
Ccdc112	0.049559	-0.0218	0.035	0.043	1
Katna1	0.049566	0.028035	0.095	0.082	1
mt-Nd3	0.04958	-0.09289	0.769	0.748	1
A430073D23Rik	0.049609	-0.01025	0.004	0.008	1
Bcr	0.049621	0.018734	0.08	0.068	1
BC051226	0.049632	-0.04066	0.031	0.039	1
Tnks1bp1	0.049776	-0.05671	0.135	0.149	1
Pnp	0.049882	-0.05542	0.466	0.481	1
Kansl1l	0.049892	-0.05585	0.12	0.133	1
Ppp1r9a	0.049954	-0.0064	0.001	0.003	1
Ces2b	0.049981	-0.00561	0.001	0.003	1
Ctdp1	0.049984	0.025678	0.055	0.046	1
Tmem129	0.050025	-0.01753	0.025	0.032	1
Plekhf1	0.050048	-0.00643	0.001	0.003	1
Snapc4	0.050055	-0.01736	0.012	0.017	1
Tmem164	0.05006	0.014811	0.017	0.012	1
Trpc3	0.050155	-0.00551	0.001	0.003	1
Fam171a2	0.050184	-0.02403	0.031	0.039	1
Echdc1	0.050375	-0.03492	0.073	0.085	1
Itga2b	0.050425	0.013243	0.037	0.029	1
Fundc1	0.050522	-0.05769	0.118	0.131	1
Prpf8	0.05057	-0.0543	0.25	0.265	1
Hid1	0.050574	-0.02485	0.021	0.027	1
Mapkbp1	0.050626	0.015244	0.035	0.028	1
Snx24	0.050631	0.028681	0.041	0.033	1
Taf11	0.050658	-0.05093	0.185	0.2	1
Edem2	0.050678	0.028824	0.09	0.078	1
Hif1a	0.050749	-0.07374	0.308	0.32	1
Dnajc7	0.050777	-0.06851	0.338	0.353	1
Slc25a12	0.050797	0.037502	0.066	0.056	1
Psmd2	0.050814	-0.06635	0.289	0.304	1
Uba2	0.050875	0.035765	0.292	0.267	1
Pcdhb19	0.050909	-0.01021	0.004	0.007	1
Tdg	0.05114	0.032724	0.132	0.117	1
Mpi	0.051162	-0.03257	0.026	0.033	1
Zfp36l2	0.051263	0.072082	0.246	0.229	1
Zfp979	0.051282	-0.04901	0.097	0.109	1
Dipk1a	0.051292	-0.06791	0.264	0.279	1
Ttc21b	0.051345	-0.02919	0.028	0.036	1
Fdx1	0.051362	-0.05653	0.225	0.241	1
Snapin	0.051372	-0.05885	0.154	0.168	1
Ciao2b	0.051403	-0.06363	0.292	0.307	1
Slc44a1	0.051407	-0.07945	0.254	0.269	1
Tjp2	0.05145	-0.06688	0.272	0.285	1
Epdr1	0.051471	0.016417	0.017	0.012	1
Vps51	0.051473	0.024044	0.062	0.052	1
Trim26	0.051508	0.028818	0.146	0.13	1
Traf7	0.051612	0.02814	0.135	0.119	1
Gtf2e2	0.051617	-0.06169	0.147	0.161	1
Txnrd3	0.051649	-0.03469	0.033	0.041	1
Jpt2	0.051666	-0.02354	0.014	0.019	1
Noc4l	0.051672	-0.02754	0.018	0.024	1
Zfp106	0.051708	-0.08175	0.284	0.3	1
Cox15	0.05171	-0.03432	0.032	0.039	1
Agbl3	0.051746	-0.02877	0.021	0.028	1
Zc3hav1l	0.05181	-0.01081	0.004	0.007	1
Cfp	0.05181	-0.01213	0.004	0.007	1
Dst	0.051913	0.038932	0.361	0.337	1
Xrcc6	0.051935	-0.02769	0.026	0.034	1
6030442K20Rik	0.051946	-0.00905	0.004	0.007	1
Sh3bgrl3	0.051981	-0.04897	0.76	0.764	1
Gnptab	0.052064	0.020824	0.059	0.049	1
Rad9b	0.052136	-0.01116	0.009	0.014	1
Sspn	0.052208	-0.0403	0.04	0.049	1
Mrpl37	0.052216	-0.02952	0.045	0.054	1
St5	0.052223	-0.04692	0.105	0.117	1
Mepce	0.052224	0.047117	0.111	0.098	1
Ifit2	0.052255	0.03454	0.06	0.05	1
Anapc2	0.052337	-0.05629	0.122	0.134	1
Vtn	0.052337	0.041554	0.073	0.062	1
E230001N04Rik	0.052355	0.017268	0.015	0.01	1
Rpl22l1	0.052409	0.026757	0.719	0.698	1
Tbc1d17	0.05243	-0.05155	0.095	0.107	1
Rtf2	0.052455	-0.05623	0.233	0.247	1
Map1s	0.052461	-0.04194	0.04	0.049	1
AK157302	0.052502	0.007538	0.003	0.001	1
Slc39a6	0.052503	0.021646	0.024	0.018	1
Enah	0.05254	0.022249	0.078	0.066	1
Ankrd24	0.052608	-0.02566	0.036	0.044	1
Kdelr3	0.052619	0.006696	0.003	0.001	1
Foxn2	0.052625	-0.06335	0.138	0.151	1
F10	0.05267	0.004698	0.003	0.001	1
Rnf185	0.052807	0.033972	0.084	0.073	1
Gm39090	0.052875	-0.00539	0	0.002	1
4930483J18Rik	0.052916	-0.00561	0	0.002	1
Pagr1a	0.052927	-0.01004	0.004	0.007	1
Gm43689	0.052936	-0.00366	0	0.002	1
Hist1h2br	0.052957	-0.00365	0	0.002	1
Olfr775	0.052977	-0.00406	0	0.002	1
F730043M19Rik	0.052989	-0.01011	0.004	0.007	1
Gm10778	0.052998	-0.00272	0	0.002	1
Has3	0.053039	-0.00287	0	0.002	1
Kiss1r	0.053039	-0.00237	0	0.002	1
Cep57l1	0.053091	-0.03529	0.042	0.051	1
Pym1	0.053109	-0.04222	0.057	0.067	1
Zc3h8	0.053186	-0.04186	0.051	0.06	1
Mob4	0.053205	-0.05702	0.358	0.374	1
Foxred1	0.053207	0.028591	0.061	0.051	1
Crygn	0.053211	-0.00418	0.001	0.003	1
Mex3c	0.053222	0.043965	0.115	0.102	1
Txndc15	0.053391	-0.04415	0.23	0.245	1
Zfp148	0.053589	0.060147	0.309	0.288	1
Eif6	0.053663	0.036427	0.326	0.302	1
Polb	0.053696	0.042359	0.21	0.192	1
Fibin	0.053712	0.005562	0.008	0.004	1
Gm26510	0.053719	0.02496	0.051	0.042	1
Phf21a	0.053801	0.037042	0.124	0.11	1
Zfp14	0.053808	-0.02214	0.008	0.012	1
Snrpb	0.053816	-0.04904	0.686	0.684	1
Chrnb1	0.054035	0.019076	0.048	0.039	1
9530068E07Rik	0.054067	0.038206	0.166	0.151	1
P2ry2	0.054106	0.006529	0.008	0.004	1
Smim14	0.054204	0.043453	0.478	0.453	1
AI662270	0.054234	-0.01479	0.003	0.006	1
Actr1a	0.054252	-0.05807	0.193	0.207	1
Ddx51	0.054349	0.017029	0.032	0.025	1
Rnaseh2c	0.054355	-0.06419	0.421	0.434	1
Nop2	0.054367	-0.02838	0.024	0.031	1
Zbtb48	0.054403	-0.02289	0.025	0.032	1
Alkbh1	0.054407	-0.03531	0.042	0.051	1
A730017L22Rik	0.054491	-0.01961	0.008	0.012	1
Fzd5	0.054527	0.015893	0.017	0.012	1
Ifi44	0.054618	-0.04525	0.087	0.099	1
Gm45494	0.054764	-0.01034	0.003	0.006	1
Slc37a3	0.054829	-0.04206	0.046	0.055	1
Mob1a	0.054832	-0.07287	0.277	0.289	1
Ppan	0.054905	0.03366	0.067	0.057	1
Fabp5	0.054908	-0.00993	0.002	0.004	1
Nup62	0.054912	-0.02375	0.037	0.045	1
Gm8066	0.054974	-0.00887	0.002	0.004	1
Yif1b	0.055037	0.048782	0.267	0.247	1
1700063J08Rik	0.055151	-0.01416	0.003	0.006	1
Aoc3	0.055209	0.012231	0.007	0.004	1
Rbm7	0.055214	-0.03781	0.307	0.326	1
Samd5	0.05525	-0.0076	0.003	0.006	1
Polr2j	0.055367	-0.05866	0.368	0.382	1
Mcm6	0.055376	-0.06378	0.085	0.095	1
Med4	0.055382	-0.05655	0.175	0.19	1
Ppp2r3c	0.055455	-0.06606	0.092	0.103	1
Hist1h4d	0.055526	0.031238	0.2	0.181	1
Clec16a	0.055537	-0.03301	0.034	0.042	1
Stx8	0.055619	0.039719	0.227	0.208	1
Wdr83	0.055654	-0.041	0.08	0.091	1
Magee1	0.055721	-0.02664	0.016	0.021	1
Endov	0.055728	-0.0241	0.023	0.03	1
Trps1	0.055729	-0.06339	0.166	0.18	1
Tbl2	0.055783	-0.0091	0.015	0.021	1
Gm48855	0.055823	-0.00632	0.003	0.006	1
Gas8	0.055849	0.024057	0.054	0.045	1
Zfp956	0.055871	-0.01271	0.006	0.009	1
Pcyox1	0.055883	-0.05421	0.103	0.115	1
Ctns	0.055907	-0.02685	0.034	0.042	1
Gm28151	0.055938	-0.00835	0.003	0.006	1
Kdm4b	0.055978	-0.02411	0.041	0.049	1
Elmo2	0.05599	0.028005	0.117	0.103	1
Gm38394	0.056066	0.01185	0.015	0.01	1
Pmpcb	0.056084	-0.04993	0.185	0.2	1
Gm38973	0.056116	0.007	0.004	0.001	1
Ppil4	0.056117	-0.08404	0.205	0.217	1
Nxpe4	0.056194	0.034765	0.382	0.357	1
Becn1	0.056288	0.033255	0.233	0.213	1
Zbtb3	0.056307	-0.00877	0.002	0.004	1
Laptm4a	0.056327	-0.04512	0.888	0.881	1
Dnajb13	0.056371	0.005919	0.004	0.001	1
Gm48619	0.056409	-0.0077	0.002	0.004	1
Pbx1	0.056455	0.00777	0.24	0.219	1
Zfp580	0.056484	0.024803	0.057	0.048	1
Il23a	0.056563	-0.00815	0.002	0.004	1
Glt28d2	0.056603	0.010085	0.007	0.004	1
Khnyn	0.056732	-0.0451	0.089	0.101	1
Gm50340	0.056856	-0.01437	0.003	0.005	1
Rbm43	0.056968	-0.02652	0.023	0.03	1
Zfp142	0.056993	-0.02106	0.03	0.037	1
9130604C24Rik	0.057031	-0.01552	0.013	0.018	1
Mcm3ap	0.057033	-0.04009	0.056	0.066	1
Dhx37	0.057042	-0.02622	0.017	0.022	1
Zfp607a	0.057064	-0.0134	0.015	0.021	1
Gm17035	0.0571	-0.00771	0.003	0.006	1
Cyhr1	0.057114	0.022902	0.322	0.297	1
Magt1	0.057157	-0.05033	0.206	0.221	1
Tmem184a	0.057247	0.006369	0.002	0.001	1
Rab35	0.057248	0.03901	0.178	0.163	1
Alcam	0.057276	0.027272	0.058	0.048	1
Vbp1	0.057281	0.040034	0.324	0.302	1
Mrln	0.057299	0.006022	0.002	0.001	1
Gm50241	0.057305	-0.01096	0.003	0.005	1
Det1	0.057313	-0.01761	0.014	0.019	1
Gnrh1	0.057316	0.004989	0.002	0.001	1
Gm44066	0.057342	-0.0086	0.003	0.005	1
Spata31d1a	0.057342	-0.01347	0.003	0.005	1
Gm1123	0.057368	0.004218	0.002	0.001	1
Ttc41	0.057385	0.005296	0.002	0.001	1
Gm15718	0.057385	0.005056	0.002	0.001	1
Shroom1	0.057398	0.035455	0.18	0.164	1
Tbc1d9	0.057403	0.004823	0.002	0.001	1
Dars	0.057419	-0.03875	0.089	0.102	1
Cacnb4	0.057439	-0.01271	0.003	0.005	1
Pou5f2	0.057453	0.005772	0.007	0.004	1
Polr2f	0.057521	-0.0551	0.34	0.356	1
St3gal4	0.057553	0.021719	0.045	0.037	1
Dok1	0.057562	-0.00992	0.003	0.005	1
Gng2	0.057578	0.011972	0.006	0.003	1
Pcdhb18	0.057587	-0.01189	0.006	0.009	1
Nanos1	0.057595	0.031652	0.089	0.077	1
Sncaip	0.057606	-0.00622	0.002	0.004	1
Mmadhc	0.05763	0.031201	0.121	0.107	1
Grwd1	0.05768	-0.02946	0.018	0.023	1
Prkar1a	0.0577	0.03697	0.757	0.731	1
Ppp1r3d	0.057732	-0.00909	0.002	0.005	1
Nsmce3	0.057764	-0.05663	0.193	0.207	1
Qars	0.057784	0.033952	0.091	0.079	1
Hnrnph1	0.057801	0.032655	0.374	0.346	1
Fcf1	0.057808	-0.03738	0.148	0.162	1
Heatr3	0.057837	-0.02534	0.044	0.053	1
Lrig1	0.057841	0.019328	0.034	0.027	1
Rassf7	0.057852	-0.00884	0.002	0.005	1
Naalad2	0.057934	0.019085	0.018	0.013	1
Pigw	0.057935	-0.01021	0.006	0.009	1
Jarid2	0.058007	0.027139	0.2	0.182	1
Spata2	0.058025	0.026405	0.048	0.039	1
Maco1	0.05806	0.043283	0.198	0.181	1
Dglucy	0.058093	-0.00945	0.007	0.011	1
Slc15a4	0.058137	-0.02988	0.038	0.046	1
Gm49432	0.058209	0.010854	0.004	0.002	1
Rbmxl1	0.058211	-0.05635	0.159	0.172	1
2810410L24Rik	0.05828	-0.0223	0.009	0.013	1
Mpdz	0.058384	-0.03332	0.067	0.078	1
Hnrnph3	0.058393	-0.06144	0.346	0.357	1
Map3k20	0.058434	0.036274	0.348	0.324	1
Flt3l	0.05851	-0.03159	0.039	0.047	1
Gm26802	0.058514	0.033863	0.268	0.248	1
Napg	0.058629	-0.06387	0.188	0.203	1
Atg2b	0.058644	-0.03857	0.036	0.044	1
Rbl2	0.058668	-0.04104	0.095	0.107	1
Nrp2	0.058717	0.038417	0.131	0.117	1
Nipal3	0.058718	-0.04276	0.127	0.14	1
Arid4b	0.058751	0.054433	0.426	0.407	1
Caln1	0.058754	0.011359	0.006	0.003	1
3110001I22Rik	0.058808	0.014235	0.015	0.01	1
Rnase4	0.058819	-0.07144	0.115	0.127	1
Atp9b	0.058821	-0.05341	0.094	0.106	1
Gm5914	0.058864	0.012791	0.06	0.05	1
Dcxr	0.058966	0.02866	0.035	0.028	1
Prdm2	0.058988	-0.06115	0.235	0.248	1
Ssh2	0.059004	0.045123	0.182	0.165	1
Ap3m1	0.059023	-0.04111	0.127	0.14	1
Elmo1	0.059026	0.017886	0.151	0.135	1
Gm47123	0.059051	0.018453	0.01	0.006	1
Rnf11	0.059052	0.029683	0.322	0.299	1
Tmem86a	0.059085	-0.02033	0.016	0.021	1
Dyrk2	0.059158	-0.02626	0.033	0.041	1
Nphp1	0.05924	0.029302	0.043	0.035	1
A730063M14Rik	0.059416	-0.01925	0.011	0.016	1
Unc45bos	0.059462	0.010931	0.015	0.01	1
Alg2	0.059463	-0.02114	0.047	0.056	1
Psors1c2	0.059472	0.006541	0.006	0.003	1
Cdc37	0.059474	-0.05034	0.464	0.473	1
Mcub	0.059551	-0.03087	0.044	0.052	1
Gm2694	0.059787	0.006951	0.004	0.002	1
Gm20632	0.059816	0.008931	0.006	0.003	1
Dgat1	0.059916	-0.02775	0.045	0.054	1
Kctd20	0.059921	-0.07187	0.133	0.145	1
Xpc	0.059958	-0.04102	0.082	0.094	1
2310015A16Rik	0.06011	0.005481	0.004	0.002	1
Phka1	0.060244	0.022886	0.027	0.02	1
Tomm70a	0.060332	-0.05261	0.181	0.194	1
Gm45716	0.060334	0.022211	0.063	0.053	1
Klhl4	0.060498	0.039788	0.134	0.121	1
2300009A05Rik	0.060504	-0.04423	0.164	0.178	1
Cacnb2	0.060555	0.003038	0.001	0	1
Gm36823	0.060555	0.002871	0.001	0	1
Hcst	0.060555	0.003059	0.001	0	1
Plekhb1	0.060555	0.002398	0.001	0	1
1190005I06Rik	0.060555	0.003376	0.001	0	1
Scg3	0.060555	0.003914	0.001	0	1
A230060F14Rik	0.060555	0.00388	0.001	0	1
Agap2	0.060555	0.003991	0.001	0	1
Fhit	0.060555	0.002982	0.001	0	1
Scube1	0.060555	0.003389	0.001	0	1
Sox8	0.060555	0.002161	0.001	0	1
Plcl2	0.060555	0.003845	0.001	0	1
9130024F11Rik	0.060555	0.003514	0.001	0	1
Gm28940	0.060555	0.002844	0.001	0	1
Ptpn7	0.060555	0.00413	0.001	0	1
4930558K02Rik	0.060555	0.002469	0.001	0	1
Gm31728	0.060555	0.003357	0.001	0	1
Mcm10	0.060555	0.003025	0.001	0	1
Scn1a	0.060555	0.003168	0.001	0	1
4930545L23Rik	0.060555	0.003426	0.001	0	1
Efcab8	0.060555	0.002896	0.001	0	1
Tuft1	0.060555	0.00284	0.001	0	1
Gm43063	0.060555	0.002485	0.001	0	1
Sema3a	0.060555	0.002629	0.001	0	1
Tbx3os2	0.060555	0.002587	0.001	0	1
Sptbn4	0.060555	0.00295	0.001	0	1
1700011D18Rik	0.060555	0.002819	0.001	0	1
Gm45151	0.060555	0.00403	0.001	0	1
Gm15533	0.060555	0.003313	0.001	0	1
Gm31718	0.060555	0.003687	0.001	0	1
Gm16998	0.060555	0.003945	0.001	0	1
Gm16222	0.060555	0.003198	0.001	0	1
1700016P03Rik	0.060555	0.002409	0.001	0	1
Efcab11	0.060555	0.002963	0.001	0	1
Catsper3	0.060555	0.003045	0.001	0	1
A430057M04Rik	0.060555	0.004101	0.001	0	1
Neil2	0.060555	0.004076	0.001	0	1
Gm26766	0.060555	0.003045	0.001	0	1
Gm9920	0.060555	0.002916	0.001	0	1
4632428C04Rik	0.060555	0.00309	0.001	0	1
Rbm3os	0.060555	0.002858	0.001	0	1
Xlr4b	0.060555	0.002356	0.001	0	1
Slc25a39	0.060633	-0.06884	0.161	0.173	1
Mrm1	0.060653	-0.02031	0.012	0.017	1
Agap3	0.060657	0.0277	0.109	0.095	1
Fbxo28	0.060668	0.041156	0.13	0.115	1
Zfp976	0.060714	-0.03401	0.025	0.032	1
Gm45552	0.060726	-0.03042	0.026	0.033	1
Ano10	0.060819	-0.04724	0.092	0.104	1
Rab3ip	0.060979	0.018748	0.061	0.051	1
Slc22a5	0.061081	-0.035	0.049	0.058	1
Xpo5	0.061134	-0.03738	0.077	0.088	1
Actr10	0.061146	0.040097	0.367	0.344	1
Ttc32	0.061196	-0.06289	0.138	0.15	1
Tnfsf13	0.061207	0.02539	0.242	0.222	1
Parp9	0.061241	-0.0479	0.1	0.112	1
Tent4b	0.061243	0.026135	0.138	0.123	1
Nfat5	0.061249	0.03932	0.344	0.316	1
Elovl1	0.06127	-0.05561	0.146	0.159	1
Pigp	0.061286	0.026134	0.311	0.288	1
Rcor1	0.061332	-0.07108	0.169	0.181	1
Dtymk	0.061335	-0.05965	0.092	0.104	1
Arfgap1	0.061335	0.019463	0.08	0.068	1
Sephs2	0.061362	-0.03826	0.042	0.051	1
Mid1ip1	0.061417	-0.04225	0.067	0.077	1
Glb1	0.061456	0.037599	0.068	0.058	1
Six5	0.061457	0.014826	0.039	0.031	1
Sipa1l2	0.061461	0.026809	0.239	0.218	1
Retreg2	0.061604	-0.0488	0.14	0.153	1
Polr3gl	0.061771	0.033918	0.178	0.163	1
Slx1b	0.061838	-0.02843	0.041	0.049	1
Gnaz	0.061943	0.011496	0.008	0.005	1
Hlf	0.061961	0.024049	0.142	0.128	1
Mpc2	0.062008	-0.06295	0.375	0.386	1
Anp32a	0.062247	-0.04308	0.755	0.746	1
Psma4	0.06225	-0.05194	0.436	0.457	1
Nudt10	0.062288	-0.01694	0.008	0.012	1
Gm12758	0.062292	-0.03074	0.081	0.093	1
Vps16	0.062355	-0.04234	0.069	0.079	1
Raf1	0.062384	-0.05218	0.153	0.166	1
Ston1	0.062433	-0.01595	0.017	0.022	1
Ldlrap1	0.062447	-0.03612	0.09	0.102	1
Gm26549	0.062541	-0.02396	0.01	0.014	1
Eef1akmt4	0.062625	-0.02147	0.011	0.015	1
Ggnbp1	0.062698	0.014001	0.01	0.006	1
Kpnb1	0.062708	-0.05837	0.169	0.183	1
Ash1l	0.062754	-0.04635	0.41	0.426	1
Fam3a	0.062841	-0.03648	0.088	0.1	1
Abca3	0.06287	-0.05913	0.127	0.139	1
Tmem11	0.062897	0.027156	0.177	0.16	1
Samd12	0.062918	-0.05233	0.236	0.25	1
Wdr45	0.062995	-0.05199	0.062	0.072	1
Sesn2	0.063014	-0.02107	0.008	0.012	1
Nupl2	0.063152	-0.02078	0.013	0.018	1
Aldh5a1	0.063197	-0.02197	0.022	0.029	1
Atp5f1	0.063208	-0.05017	0.627	0.634	1
Atg4b	0.063323	-0.03676	0.081	0.092	1
St3gal5	0.063419	0.03285	0.113	0.1	1
Papola	0.063419	0.029605	0.41	0.384	1
Nsmaf	0.063428	-0.05554	0.079	0.089	1
Endog	0.063494	0.039926	0.097	0.085	1
Lman2l	0.063624	0.023236	0.077	0.066	1
Neurl1b	0.063673	-0.01159	0.007	0.01	1
Nup205	0.063678	-0.0408	0.039	0.047	1
Psmb6	0.06369	-0.04566	0.584	0.595	1
Tnfaip3	0.063783	0.020549	0.055	0.046	1
Smarcb1	0.0639	-0.04546	0.169	0.184	1
Pnrc2	0.064081	-0.04653	0.178	0.193	1
Spsb3	0.064089	-0.03305	0.124	0.137	1
Pwwp3b	0.06412	-0.02047	0.012	0.017	1
Atad3a	0.06415	-0.04085	0.048	0.056	1
Kdm3b	0.064153	-0.04083	0.072	0.082	1
Alg9	0.064154	-0.03227	0.039	0.047	1
Lsm6	0.064209	-0.04713	0.293	0.308	1
Cnpy4	0.064212	0.02323	0.075	0.064	1
Slc7a3	0.064219	0.026583	0.031	0.024	1
Tsg101	0.064228	0.031507	0.282	0.261	1
Akap11	0.064244	-0.0605	0.161	0.174	1
Ints6l	0.064355	-0.03614	0.059	0.069	1
Kmt2b	0.064538	-0.05704	0.159	0.173	1
Kbtbd7	0.064539	-0.02846	0.024	0.03	1
Slfn5	0.064588	0.089146	0.711	0.704	1
Lrch4	0.064747	0.016359	0.057	0.048	1
Gin1	0.06491	-0.03253	0.047	0.056	1
Armcx2	0.06491	0.021396	0.053	0.044	1
Cdipt	0.064981	-0.06528	0.187	0.2	1
Tgds	0.065063	-0.03002	0.024	0.031	1
Antxr1	0.065142	0.011947	0.021	0.016	1
Cops5	0.065152	-0.05315	0.219	0.234	1
Atm	0.065183	-0.05829	0.069	0.078	1
Ice2	0.06524	-0.03271	0.038	0.046	1
Zfp263	0.065265	-0.03236	0.054	0.063	1
Ccn3	0.065274	-0.01169	0.001	0.002	1
Rc3h2	0.0653	-0.0572	0.171	0.183	1
Gm14418	0.065322	-0.00959	0.005	0.008	1
Nab2	0.065337	-0.02113	0.042	0.05	1
Gtdc1	0.06536	0.011027	0.058	0.049	1
Pygl	0.065362	-0.00579	0.001	0.002	1
1700001L19Rik	0.065362	-0.00555	0.001	0.002	1
Gcc2	0.065397	-0.06999	0.407	0.421	1
Rdh13	0.065422	-0.01164	0.008	0.012	1
Olfr718-ps1	0.065486	0.006005	0.002	0	1
Gm5127	0.065515	-0.00412	0.001	0.002	1
B230311B06Rik	0.065533	0.003869	0.002	0	1
Tgfbr3l	0.065533	0.003585	0.002	0	1
4931440F15Rik	0.065533	0.005684	0.002	0	1
B130046B21Rik	0.065579	0.004862	0.002	0	1
Dusp10	0.065589	0.010785	0.014	0.009	1
Tmem176a	0.065624	-0.02664	0.035	0.043	1
Shd	0.065625	0.00458	0.002	0	1
Ltbp3	0.065625	0.003272	0.002	0	1
Gpat3	0.065648	0.003461	0.002	0	1
Klf5	0.065648	0.003298	0.002	0	1
A930018P22Rik	0.065672	0.003911	0.002	0	1
Bicdl2	0.065672	0.001887	0.002	0	1
Fbxw5	0.065679	0.028094	0.058	0.049	1
Sema5a	0.065822	0.031073	0.035	0.028	1
Hirip3	0.065827	-0.03299	0.052	0.062	1
Tmub2	0.065853	-0.04062	0.088	0.1	1
Gga1	0.065853	0.034454	0.127	0.114	1
Hmbs	0.065871	-0.03058	0.058	0.067	1
Gm17477	0.065921	-0.00892	0.005	0.008	1
Mrpl16	0.066041	-0.04113	0.106	0.118	1
Cnp	0.066083	-0.03178	0.04	0.048	1
Pkdcc	0.066088	-0.01781	0.011	0.015	1
Ak6	0.066162	-0.04603	0.084	0.095	1
Hist2h3c2	0.066203	-0.00815	0.005	0.008	1
Sox13	0.066277	0.033442	0.191	0.174	1
Epm2aip1	0.066287	-0.0527	0.117	0.129	1
Sdhaf3	0.066344	-0.04158	0.043	0.051	1
Gm6566	0.066405	0.00904	0.003	0.001	1
Gm17705	0.066423	0.006768	0.003	0.001	1
Tgm2	0.066462	-0.05785	0.277	0.29	1
Gm11714	0.06651	0.005037	0.003	0.001	1
Cep295	0.066529	-0.05784	0.105	0.117	1
Gm15832	0.066563	0.005168	0.003	0.001	1
Mfsd2b	0.066581	0.006569	0.003	0.001	1
Rptor	0.066607	-0.02977	0.035	0.042	1
Lef1os1	0.066641	0.014868	0.04	0.032	1
Tnks	0.066651	0.032235	0.155	0.139	1
Lix1	0.066711	-0.02319	0.008	0.012	1
Spryd4	0.066763	-0.02505	0.018	0.024	1
Eef1akmt1	0.066774	-0.03556	0.051	0.06	1
Rab5c	0.066808	0.04726	0.488	0.46	1
Ptpmt1	0.066863	-0.05567	0.168	0.181	1
Sp140	0.066878	0.01046	0.088	0.077	1
Gtf2e1	0.067019	-0.02545	0.018	0.024	1
Gm43258	0.067188	0.014573	0.009	0.006	1
Fnbp1	0.067193	0.035914	0.059	0.05	1
Msl1	0.067327	0.025391	0.26	0.239	1
Pja1	0.067332	0.029404	0.118	0.105	1
Dhx40	0.067416	-0.04012	0.235	0.25	1
Il17rc	0.067421	0.012966	0.062	0.053	1
Pecr	0.0675	-0.01527	0.011	0.015	1
Dele1	0.067511	-0.04354	0.169	0.182	1
Kank2	0.067645	-0.03519	0.084	0.095	1
Grk6	0.067654	0.023686	0.053	0.044	1
Brd4	0.06773	0.033883	0.347	0.325	1
Psmd9	0.067742	-0.0582	0.145	0.157	1
Irf2bp1	0.067802	-0.06016	0.137	0.149	1
Selenon	0.068098	0.029852	0.082	0.071	1
Gm48079	0.068317	-0.00836	0.005	0.008	1
Tnfrsf19	0.068323	-0.04475	0.451	0.461	1
Dhrs13	0.068361	-0.00993	0.006	0.01	1
Arv1	0.068493	-0.01104	0.006	0.01	1
Bbs10	0.068502	-0.01112	0.006	0.01	1
Psma2	0.06856	-0.04769	0.614	0.623	1
Yaf2	0.068717	0.034041	0.34	0.315	1
Pde8b	0.068731	-0.00921	0.006	0.01	1
Itm2c	0.068738	0.026517	0.332	0.307	1
Gm11730	0.068808	0.011964	0.018	0.013	1
Mettl25	0.068814	-0.02773	0.025	0.031	1
Gm35867	0.068846	-0.01012	0.006	0.01	1
Klhdc4	0.06886	0.040981	0.086	0.075	1
Gm15587	0.06891	0.009336	0.007	0.004	1
Nek4	0.068917	-0.02957	0.029	0.036	1
2700038G22Rik	0.068929	0.007807	0.012	0.008	1
Angel1	0.068956	-0.02862	0.02	0.025	1
Ifi27l2a	0.06897	-0.03599	0.023	0.029	1
Efcab7	0.068972	0.010601	0.013	0.009	1
Slc39a10	0.069014	-0.03299	0.92	0.923	1
Morc4	0.069078	-0.02393	0.017	0.022	1
Aldh9a1	0.06911	-0.06199	0.165	0.178	1
Nedd1	0.069233	-0.03181	0.052	0.061	1
Gpn1	0.069276	-0.04644	0.072	0.082	1
Lgals4	0.069388	-0.01905	0.015	0.02	1
Rab12	0.069443	0.025122	0.467	0.436	1
Tbrg4	0.069451	0.023194	0.032	0.025	1
Ctu1	0.069453	-0.00988	0.004	0.007	1
Kctd17	0.069605	0.013487	0.097	0.085	1
Qrsl1	0.069805	-0.03368	0.029	0.036	1
Nucb2	0.070114	-0.06081	0.133	0.146	1
Fendrr	0.070154	0.010988	0.078	0.067	1
Cop1	0.070194	0.027643	0.145	0.13	1
1110002L01Rik	0.070351	-0.0118	0.009	0.013	1
Vrk1	0.070356	0.008731	0.088	0.076	1
Idi1	0.070371	-0.05802	0.149	0.163	1
Glrx5	0.070424	-0.04891	0.22	0.236	1
Dipk2a	0.070488	0.001292	0.035	0.028	1
Mxra7	0.070547	-0.06838	0.45	0.463	1
Phf11d	0.070574	-0.0446	0.046	0.054	1
Ampd3	0.070603	-0.03416	0.027	0.034	1
9930111J21Rik1	0.070747	-0.01902	0.013	0.017	1
Fech	0.07075	-0.03586	0.069	0.079	1
Mcoln1	0.070889	-0.04375	0.091	0.102	1
Dynlt3	0.071122	0.048503	0.439	0.416	1
Gm3716	0.071138	0.009545	0.007	0.004	1
Arhgef28	0.071195	0.006097	0.072	0.061	1
Zfp105	0.071226	-0.02194	0.031	0.038	1
1700056E22Rik	0.071291	0.009891	0.007	0.004	1
1700037H04Rik	0.071307	-0.02363	0.016	0.021	1
Irf7	0.071468	-0.08781	0.192	0.203	1
Stard13	0.071575	0.030733	0.195	0.178	1
Minpp1	0.071604	-0.03936	0.072	0.082	1
Lsg1	0.071689	-0.04125	0.098	0.109	1
Mapk14	0.071695	-0.04647	0.12	0.132	1
Samd4b	0.071789	0.033361	0.168	0.152	1
Tcaim	0.071835	-0.03585	0.049	0.058	1
Scamp2	0.071891	0.014612	0.141	0.126	1
Plcd1	0.07192	-0.00911	0.004	0.007	1
Celf1	0.07194	-0.06084	0.256	0.27	1
Hist4h4	0.071981	-0.01293	0.014	0.019	1
Ebp	0.071981	-0.0591	0.212	0.224	1
Adck1	0.071982	-0.03169	0.037	0.045	1
Peli2	0.072074	0.020629	0.082	0.071	1
Xpnpep3	0.072104	-0.02691	0.026	0.033	1
Cdc25b	0.072137	-0.01422	0.009	0.013	1
Prc1	0.072191	0.014083	0.01	0.006	1
Glyctk	0.072203	0.007167	0.003	0.001	1
Zfp182	0.072204	-0.03341	0.031	0.038	1
Atg7	0.072206	0.026897	0.043	0.035	1
Ghr	0.072273	0.031077	0.073	0.063	1
Cdkn2c	0.07229	-0.02773	0.057	0.067	1
Cep192	0.072348	-0.02799	0.045	0.053	1
0610010K14Rik	0.072349	-0.04743	0.355	0.368	1
Gm11899	0.072358	0.005669	0.003	0.001	1
Scube2	0.072531	0.009375	0.067	0.057	1
Rassf2	0.072583	0.007018	0.003	0.001	1
Gpatch1	0.072773	-0.04687	0.055	0.064	1
Mfsd6l	0.072826	0.001859	0.003	0.001	1
4921516A02Rik	0.07294	0.011063	0.012	0.008	1
Cgrrf1	0.073112	0.034798	0.176	0.16	1
Heatr1	0.073234	-0.02585	0.02	0.025	1
Rcan3	0.073382	-0.02018	0.031	0.038	1
Ninj1	0.073401	0.033882	0.205	0.187	1
Abi3	0.073464	-0.01983	0.018	0.023	1
Fam241a	0.073483	0.021285	0.137	0.122	1
Tcf3	0.073491	-0.0554	0.191	0.204	1
Zbed4	0.073558	-0.0113	0.01	0.014	1
Gmeb1	0.073596	0.028883	0.07	0.06	1
Casp3	0.073761	-0.01822	0.016	0.021	1
Gm15952	0.073781	-0.01027	0.004	0.007	1
Mkln1	0.073838	-0.06373	0.342	0.354	1
Spg20	0.073896	-0.05306	0.094	0.104	1
Vps13b	0.073984	-0.04669	0.099	0.111	1
Ccnc	0.073995	-0.03536	0.084	0.095	1
Cnot9	0.074033	-0.03224	0.044	0.052	1
Thap12	0.07407	-0.06616	0.203	0.216	1
Mttp	0.074075	-0.01875	0.014	0.018	1
Gm12184	0.074208	-0.01742	0.017	0.022	1
Arhgap27os3	0.074217	-0.00493	0.001	0.002	1
Stat5b	0.07423	0.027032	0.089	0.078	1
Ogfod1	0.074282	-0.03486	0.042	0.05	1
BC025920	0.074284	-0.00517	0.001	0.002	1
Aptx	0.074322	0.016478	0.031	0.024	1
Ndufa13	0.074324	-0.03606	0.689	0.695	1
Fam217a	0.07436	-0.02505	0.025	0.032	1
Gm27017	0.074395	-0.00533	0.001	0.002	1
Gm19684	0.074417	-0.00605	0.001	0.002	1
Mrps6	0.074462	-0.05073	0.144	0.157	1
Timp1	0.074484	-0.00361	0.001	0.002	1
Bend6	0.074506	-0.00408	0.001	0.002	1
Fan1	0.074542	-0.01499	0.014	0.018	1
Sytl4	0.074573	0.013473	0.017	0.012	1
Dlg4	0.074573	-0.00297	0.001	0.002	1
Zfyve9	0.074586	-0.0524	0.169	0.182	1
Ict1os	0.074618	-0.00365	0.001	0.002	1
Zfp592	0.074746	0.026642	0.117	0.104	1
Catip	0.07483	0.011371	0.006	0.003	1
Sult1a1	0.07492	-0.053	0.221	0.235	1
Pabpc4	0.074975	-0.0288	0.032	0.04	1
Naa80	0.074983	0.022593	0.104	0.092	1
Zfp617	0.075008	-0.02959	0.045	0.054	1
Osbp	0.07503	0.030772	0.171	0.156	1
Cad	0.075074	0.021523	0.034	0.027	1
Ypel5	0.075083	-0.05638	0.198	0.213	1
Slc35c1	0.075166	-0.01683	0.006	0.009	1
Trdmt1	0.07522	-0.03057	0.028	0.034	1
Fbxo32	0.075277	-0.03344	0.04	0.047	1
Ccdc9b	0.075303	-0.02261	0.024	0.03	1
Gm14207	0.075467	-0.021	0.033	0.04	1
Nedd4l	0.075478	0.01473	0.13	0.115	1
Gtf2a1	0.075488	-0.0498	0.107	0.119	1
Smarca5	0.075493	0.035578	0.443	0.419	1
Zeb2	0.07551	0.016469	0.027	0.021	1
Chpt1	0.075867	-0.05752	0.165	0.178	1
Fam98b	0.07587	-0.04313	0.152	0.165	1
Mrgpre	0.075906	-0.01949	0.028	0.035	1
Klhl21	0.076087	-0.02259	0.025	0.032	1
Tmsb15b2	0.076121	-0.04371	0.059	0.069	1
Spag4	0.076163	0.005097	0.006	0.003	1
Vamp4	0.076171	-0.05478	0.216	0.229	1
Acp2	0.076273	-0.0366	0.05	0.059	1
Appl1	0.076275	-0.05332	0.244	0.258	1
Kcnq1ot1	0.076379	0.035324	0.148	0.134	1
Rnf187	0.076397	-0.04058	0.348	0.361	1
Kcnj13	0.07652	0.004431	0.003	0.001	1
Scyl2	0.076531	0.026214	0.091	0.079	1
Fam83e	0.076537	0.003216	0.003	0.001	1
Arf2	0.076557	0.036125	0.209	0.192	1
Slc39a9	0.07656	-0.04037	0.057	0.065	1
Pgm2l1	0.076594	-0.05823	0.065	0.074	1
Cds2	0.076814	-0.04533	0.209	0.222	1
Trmu	0.076879	-0.02614	0.038	0.046	1
Ppa2	0.076897	-0.04945	0.098	0.11	1
Mydgf	0.076904	-0.04993	0.326	0.339	1
Hmgcr	0.07693	-0.04578	0.103	0.114	1
Ldhb	0.076987	-0.04152	0.073	0.084	1
Bicral	0.077042	0.027134	0.108	0.095	1
Gm12207	0.07708	0.006271	0.005	0.003	1
Chmp4b	0.077106	-0.05928	0.461	0.469	1
Zscan22	0.077243	-0.02062	0.014	0.019	1
Dclre1b	0.077398	0.017494	0.026	0.02	1
Bcs1l	0.077407	-0.02401	0.026	0.032	1
Slc49a4	0.077545	-0.03647	0.095	0.106	1
Nudt22	0.077545	-0.02838	0.043	0.051	1
Pacc1	0.077553	-0.01762	0.011	0.015	1
Tlk2	0.077602	0.024177	0.185	0.168	1
5430403G16Rik	0.077624	-0.02593	0.013	0.018	1
Cox7a1	0.077647	-0.02936	0.017	0.023	1
Nudt12	0.077656	-0.0422	0.052	0.061	1
Nme3	0.077765	-0.01645	0.014	0.019	1
Zfp646	0.077784	-0.043	0.126	0.138	1
Anxa7	0.077796	0.028	0.372	0.345	1
Gm44702	0.077814	0.004194	0.005	0.003	1
Gm13056	0.077887	0.010446	0.06	0.051	1
Gng3	0.07792	0.008473	0.004	0.002	1
Brd8	0.077952	-0.07127	0.236	0.248	1
Gm10382	0.078004	-0.02217	0.019	0.025	1
Sbspon	0.078025	-0.01493	0.009	0.012	1
Smim41	0.078167	0.009154	0.005	0.002	1
1700109H08Rik	0.078172	0.007965	0.005	0.003	1
Atad5	0.078277	-0.02325	0.013	0.018	1
Sec22a	0.078363	-0.04182	0.064	0.073	1
Pfas	0.078473	-0.02094	0.017	0.023	1
Pigg	0.078601	-0.02297	0.048	0.057	1
Gm26782	0.078603	-0.01714	0.011	0.015	1
Cbx7	0.078677	-0.05208	0.085	0.096	1
Pcyox1l	0.078813	-0.01148	0.006	0.009	1
Cdk2ap2	0.078824	-0.05355	0.106	0.117	1
Pth1r	0.07883	0.013684	0.011	0.007	1
Nsun3	0.078854	-0.02911	0.024	0.03	1
AA467197	0.078885	-0.00383	0	0.001	1
Rgs9	0.078885	-0.0028	0	0.001	1
Tbc1d10c	0.078885	-0.0035	0	0.001	1
1700102H20Rik	0.078894	0.007747	0.004	0.002	1
Glod4	0.078904	-0.04603	0.205	0.218	1
Mmaa	0.078909	-0.0324	0.047	0.055	1
Gm43156	0.078922	-0.00244	0	0.001	1
Tc2n	0.078922	-0.00383	0	0.001	1
A830052D11Rik	0.078922	-0.00419	0	0.001	1
Fads3	0.078922	-0.00355	0	0.001	1
Gm13483	0.078958	-0.0048	0	0.001	1
Gm14302	0.078958	-0.00337	0	0.001	1
P2ry12	0.078958	-0.00208	0	0.001	1
Dpep2	0.078958	-0.00347	0	0.001	1
Ppp1r14c	0.078958	-0.00382	0	0.001	1
Gm50336	0.078958	-0.00366	0	0.001	1
Il2ra	0.078994	-0.00207	0	0.001	1
1700124L16Rik	0.078994	-0.00272	0	0.001	1
0610010F05Rik	0.079001	-0.04207	0.061	0.07	1
Fcer1g	0.07903	-0.00137	0	0.001	1
Loxl3	0.07903	-0.00214	0	0.001	1
Shcbp1	0.07903	-0.00222	0	0.001	1
Palld	0.07903	-0.00243	0	0.001	1
3110083C13Rik	0.07903	-0.00219	0	0.001	1
Gm26822	0.07903	-0.00213	0	0.001	1
Cd226	0.07903	-0.00134	0	0.001	1
Gm31409	0.079032	0.008971	0.004	0.002	1
Ddx54	0.079042	-0.06433	0.236	0.248	1
Atp11b	0.079043	0.017834	0.325	0.303	1
A230065N10Rik	0.079138	0.006352	0.005	0.002	1
Ube2d1	0.079202	-0.06111	0.133	0.145	1
Ager	0.079323	0.005178	0.004	0.002	1
Ift80	0.079384	-0.01885	0.018	0.024	1
Srebf2	0.079388	-0.06941	0.177	0.189	1
Inpp5f	0.079436	0.023638	0.296	0.276	1
Abhd5	0.079484	-0.046	0.179	0.194	1
Timeless	0.079519	0.035356	0.079	0.069	1
Pithd1	0.079608	-0.04914	0.1	0.11	1
Vcpkmt	0.079642	-0.02236	0.026	0.032	1
Ntpcr	0.079647	-0.0332	0.052	0.06	1
Pola1	0.079709	0.026743	0.04	0.033	1
Leprot	0.079844	0.042076	0.414	0.39	1
Cplane1	0.079881	-0.02638	0.07	0.08	1
Ubxn4	0.079923	0.052385	0.409	0.384	1
Trmt1	0.080058	-0.04458	0.086	0.096	1
Aimp2	0.080216	-0.03802	0.047	0.055	1
Gbe1	0.080228	-0.0543	0.221	0.234	1
Srbd1	0.080249	-0.04435	0.075	0.085	1
A930006K02Rik	0.080371	-0.04863	0.088	0.099	1
Nelfa	0.08052	-0.05591	0.122	0.133	1
Sema4b	0.080593	-0.00538	0.001	0.003	1
Slc38a7	0.080617	-0.02169	0.018	0.023	1
5830428M24Rik	0.080681	-0.00536	0.001	0.003	1
Gm36208	0.080703	-0.00664	0.001	0.003	1
Ctnnd2	0.080703	-0.00642	0.001	0.003	1
Ccdc39	0.080725	-0.0059	0.001	0.003	1
Ephb6	0.080725	-0.0051	0.001	0.003	1
Isoc2a	0.080735	-0.01142	0.017	0.023	1
Prkar2a	0.080773	-0.04475	0.205	0.219	1
AA388235	0.080791	-0.00623	0.001	0.003	1
Tmem186	0.080811	-0.0216	0.016	0.021	1
Cndp2	0.08084	0.025938	0.1	0.088	1
Adamtsl2	0.080848	0.026377	0.079	0.069	1
Gm44647	0.080901	-0.00395	0.001	0.003	1
Fxyd6	0.081048	0.007863	0.011	0.007	1
Nrn1l	0.081077	-0.00315	0.001	0.003	1
Ccng1	0.08112	-0.03029	0.05	0.058	1
Paqr5	0.081182	0.03149	0.679	0.651	1
Zbtb11os1	0.081198	0.02728	0.05	0.042	1
Rbm4	0.081223	-0.04043	0.063	0.073	1
Phf10	0.081268	0.02828	0.181	0.165	1
Borcs6	0.081314	0.028057	0.132	0.119	1
Nr2c2	0.081393	-0.03629	0.1	0.111	1
Smpd4	0.081563	0.016042	0.057	0.048	1
Elovl7	0.081565	0.027359	0.54	0.508	1
Sar1b	0.081589	0.030611	0.379	0.353	1
Setbp1	0.081759	-0.00844	0.003	0.006	1
Tmem167b	0.08183	0.032288	0.108	0.097	1
Zkscan8	0.081947	-0.02147	0.037	0.045	1
Ercc6l2	0.081983	-0.03335	0.049	0.057	1
Tcf19	0.081988	0.012585	0.017	0.012	1
Zpr1	0.082034	-0.03251	0.091	0.102	1
Ngdn	0.082035	0.028459	0.16	0.145	1
Mtdh	0.082276	-0.05049	0.539	0.546	1
Gtf2h4	0.082277	-0.03374	0.052	0.061	1
Ralgps1	0.082338	0.010775	0.016	0.012	1
3110040N11Rik	0.082351	-0.02419	0.026	0.033	1
Eral1	0.082367	-0.02672	0.026	0.033	1
Plcb1	0.082404	0.017837	0.563	0.537	1
Crtc2	0.082463	0.0233	0.101	0.089	1
Pank1	0.082521	0.014756	0.046	0.038	1
Oma1	0.082551	-0.05266	0.109	0.12	1
Gm7694	0.082564	0.004617	0.002	0.001	1
Gm36423	0.082564	0.006901	0.002	0.001	1
Hk1	0.08258	-0.06551	0.188	0.199	1
Stambp	0.082642	-0.04388	0.106	0.117	1
Zfp251	0.082643	-0.02269	0.027	0.034	1
Olfml3	0.082661	0.004549	0.002	0.001	1
Sybu	0.082661	0.005105	0.002	0.001	1
Arhgap27	0.082685	-0.05488	0.219	0.232	1
Sclt1	0.082725	-0.04093	0.087	0.098	1
Haus5	0.082771	0.016996	0.04	0.033	1
Gm43625	0.082782	0.00316	0.002	0.001	1
Tmem61	0.082807	0.003695	0.002	0.001	1
Nudt17	0.082871	-0.01297	0.007	0.01	1
Camk2n2	0.082917	0.020983	0.025	0.02	1
Gm9828	0.082999	-0.01581	0.008	0.012	1
Smyd2	0.083033	-0.04831	0.082	0.092	1
Rps6kb1	0.083054	0.041885	0.255	0.238	1
Gvin1	0.083092	-0.01844	0.029	0.036	1
4732440D04Rik	0.083178	-0.01357	0.023	0.029	1
Plpp3	0.083193	-0.03911	0.072	0.082	1
Mthfd2l	0.083198	0.01799	0.122	0.108	1
Gm29358	0.083258	0.00851	0.007	0.004	1
Ulk3	0.083332	-0.0159	0.02	0.026	1
Fgfr1op2	0.083346	-0.06354	0.35	0.361	1
Grb14	0.083391	-0.07597	0.571	0.573	1
Morn2	0.083425	0.022972	0.078	0.068	1
Esf1	0.083437	-0.05403	0.277	0.291	1
Ipo9	0.083448	-0.03178	0.064	0.073	1
Eef1akmt2	0.083597	-0.04121	0.063	0.073	1
Ubr2	0.083696	-0.08163	0.233	0.243	1
Gm11772	0.083701	-0.01219	0.007	0.01	1
Trrap	0.083703	-0.05203	0.15	0.162	1
Ipo4	0.083711	0.009205	0.045	0.037	1
Kank4	0.083837	0.027375	0.049	0.041	1
Mamld1	0.083899	0.014309	0.014	0.01	1
Gm11175	0.083943	-0.00869	0.003	0.005	1
Rps6ka4	0.083957	-0.00749	0.003	0.005	1
Arhgap6	0.084115	0.026072	0.06	0.051	1
Flna	0.084161	-0.05222	0.136	0.148	1
Znhit3	0.084166	-0.0509	0.093	0.103	1
Cep44	0.084172	-0.0268	0.061	0.07	1
She	0.084257	0.031973	0.428	0.403	1
Atp2b1	0.084317	0.038778	0.504	0.483	1
Wdr75	0.084328	-0.05264	0.089	0.098	1
Pkia	0.084337	-0.0232	0.016	0.021	1
Rad21	0.084416	0.036666	0.329	0.307	1
Adipor1	0.08445	0.022093	0.519	0.494	1
Atp6ap1	0.08451	0.039001	0.272	0.255	1
Hprt	0.084571	0.027491	0.67	0.637	1
Dhx30	0.084582	-0.06445	0.16	0.171	1
Acbd5	0.084599	0.038407	0.317	0.299	1
Coq6	0.084624	-0.04048	0.039	0.046	1
Cln3	0.08466	-0.02771	0.025	0.032	1
Taf12	0.084715	-0.0682	0.164	0.175	1
Ccar2	0.084762	-0.02353	0.03	0.037	1
Tram1	0.084778	-0.04924	0.249	0.261	1
6330415G19Rik	0.084826	-0.00612	0.001	0.003	1
Parp12	0.084865	-0.05076	0.116	0.128	1
Wdr27	0.084896	-0.01288	0.003	0.005	1
A930028N01Rik	0.084897	0.0122	0.007	0.004	1
Slc30a1	0.084903	0.052915	0.691	0.682	1
Efcab2	0.08494	0.019396	0.025	0.02	1
Lrp2bp	0.085084	-0.00433	0.001	0.003	1
Tmem147	0.085103	-0.06795	0.267	0.276	1
Ptch2	0.085105	-0.00488	0.001	0.003	1
Abhd17b	0.085214	-0.05108	0.069	0.078	1
Slc35c2	0.085272	-0.03342	0.021	0.027	1
Gm42717	0.085277	-0.00381	0.001	0.003	1
Esr1	0.085342	-0.00397	0.001	0.003	1
2610306M01Rik	0.085538	0.020782	0.05	0.042	1
A730061H03Rik	0.085558	-0.00341	0.001	0.003	1
Gm16675	0.085757	-0.00748	0.003	0.005	1
Pank4	0.085762	-0.03353	0.037	0.045	1
Anapc5	0.085795	-0.05291	0.33	0.342	1
Acin1	0.085914	-0.05692	0.387	0.398	1
Emd	0.085964	0.026068	0.263	0.243	1
Htatsf1	0.086084	-0.04609	0.164	0.177	1
Rbm15	0.086181	-0.03711	0.075	0.084	1
Nmrk1	0.086392	0.012956	0.05	0.042	1
Ptn	0.086482	0.041331	0.928	0.915	1
Cwc22	0.086589	-0.05333	0.087	0.097	1
Smc6	0.086606	-0.05219	0.35	0.365	1
Crkl	0.08662	-0.0359	0.103	0.114	1
Arhgap1	0.086677	-0.04471	0.092	0.102	1
Abhd17c	0.086713	-0.02656	0.035	0.042	1
Cyyr1	0.086725	-0.04073	0.703	0.717	1
Itsn1	0.086732	0.034806	0.075	0.065	1
Cct6a	0.086785	0.027551	0.403	0.375	1
Pcid2	0.086892	-0.03884	0.055	0.064	1
Pou5f1	0.086951	-0.00774	0.003	0.005	1
Cyb561d2	0.08696	0.01399	0.044	0.037	1
1700025G04Rik	0.087063	-0.00931	0.003	0.005	1
Ttc30a1	0.087079	-0.01076	0.003	0.005	1
Umad1	0.087107	-0.01956	0.018	0.023	1
U2af2	0.087222	-0.05591	0.278	0.293	1
Fam207a	0.08729	-0.03197	0.049	0.057	1
Lbhd1	0.087293	0.008708	0.009	0.005	1
Pgs1	0.087305	-0.04394	0.084	0.094	1
Kif7	0.087344	0.005536	0.007	0.004	1
Tchp	0.087346	0.021576	0.034	0.028	1
Gm20544	0.087399	-0.01082	0.005	0.008	1
Gm11273	0.087459	-0.01108	0.005	0.008	1
Gm48495	0.087474	-0.00755	0.001	0.003	1
Plekha1	0.08753	-0.0533	0.227	0.238	1
Snx18	0.087592	0.022353	0.136	0.122	1
C230037L18Rik	0.087593	-0.02129	0.032	0.038	1
B3gnt3	0.087594	-0.02061	0.033	0.04	1
Pi4k2a	0.087647	-0.04726	0.081	0.091	1
Tyw3	0.087669	-0.01634	0.015	0.02	1
1700105P06Rik	0.087993	-0.00446	0.001	0.003	1
Smim4	0.088041	0.01829	0.083	0.073	1
Dennd5b	0.088052	0.025659	0.346	0.323	1
Zfp318	0.088109	-0.06837	0.1	0.11	1
Ocel1	0.088188	0.01603	0.119	0.106	1
Gramd1c	0.088214	-0.00716	0.002	0.005	1
Fcsk	0.088216	0.020429	0.02	0.015	1
Sf3a1	0.088251	0.012743	0.137	0.123	1
Xpo7	0.088255	-0.0323	0.122	0.134	1
Kat8	0.088259	0.033491	0.085	0.075	1
Fam71e1	0.088281	-0.00757	0.002	0.005	1
Sepsecs	0.088336	-0.02114	0.026	0.032	1
Deup1	0.088515	-0.00852	0.002	0.005	1
Snrnp35	0.088582	-0.01844	0.023	0.029	1
Gucy1b1	0.088629	-0.00965	0.007	0.01	1
Ubr4	0.088634	0.019951	0.248	0.228	1
Unc13d	0.088902	-0.00626	0.002	0.005	1
Ift27	0.088911	0.026137	0.095	0.084	1
Eme2	0.088923	-0.00909	0.008	0.012	1
Slc25a16	0.08894	-0.05396	0.084	0.094	1
Sp4	0.089013	-0.03269	0.067	0.076	1
Gm46430	0.089065	-0.02322	0.03	0.036	1
Pmf1	0.089067	0.017317	0.027	0.021	1
Kdr	0.089099	0.016233	0.899	0.888	1
Trim28	0.089111	0.012812	0.126	0.113	1
Gm26749	0.089147	-0.00663	0.002	0.003	1
Cops2	0.089162	-0.04869	0.213	0.226	1
Dennd6b	0.089209	-0.01786	0.013	0.017	1
Wtip	0.089251	-0.02981	0.092	0.103	1
Hist1h2bg	0.089287	-0.00652	0.002	0.003	1
Upp1	0.089347	-0.00739	0.002	0.003	1
Pccb	0.0895	-0.02071	0.024	0.03	1
Dnajc10	0.089526	-0.04846	0.344	0.358	1
Atf2	0.089543	-0.06262	0.16	0.171	1
Tmem159	0.089627	-0.05947	0.134	0.144	1
6030443J06Rik	0.089632	-0.00595	0.002	0.004	1
1700007L15Rik	0.089655	-0.01292	0.005	0.008	1
Atf7	0.08979	-0.05084	0.169	0.181	1
Ccdc96	0.089808	-0.00585	0.002	0.003	1
Brwd1	0.089815	0.015982	0.156	0.142	1
Itgb4	0.089878	-0.00726	0.002	0.004	1
Spef1	0.089909	0.016473	0.03	0.024	1
Gpr143	0.090022	-0.00541	0.002	0.004	1
Spin2c	0.09006	-0.00713	0.002	0.004	1
Rad50	0.09006	-0.02839	0.099	0.111	1
Myo9a	0.0901	-0.05671	0.179	0.193	1
Ptgds	0.090164	-0.00681	0.002	0.004	1
Naglu	0.090234	0.020766	0.031	0.025	1
Bbs12	0.09026	-0.01149	0.005	0.008	1
Zfp688	0.090432	-0.01768	0.021	0.027	1
Zfp85	0.090454	-0.01534	0.006	0.01	1
Gm13830	0.090514	-0.00544	0.002	0.004	1
Gm10130	0.090638	-0.01108	0.006	0.01	1
Tceanc	0.090668	-0.0122	0.008	0.011	1
Gstz1	0.090692	0.02567	0.037	0.03	1
Cdc14a	0.090697	0.024836	0.185	0.169	1
Hif1an	0.090809	-0.02874	0.055	0.064	1
Zfp97	0.090816	-0.01495	0.008	0.011	1
Mtm1	0.090826	-0.03935	0.046	0.054	1
Memo1	0.090943	-0.02628	0.053	0.062	1
Exosc8	0.090972	0.019918	0.158	0.143	1
Lyst	0.09109	-0.07047	0.152	0.164	1
Ier5	0.091206	-0.0361	0.457	0.473	1
Nsmce2	0.091249	0.021132	0.101	0.09	1
5830448L01Rik	0.091405	0.014492	0.02	0.015	1
Satb1	0.091427	0.008707	0.023	0.018	1
Qsox1	0.091438	0.031299	0.175	0.16	1
Bend3	0.091473	0.014448	0.012	0.008	1
Mertk	0.091503	-0.05311	0.108	0.119	1
Arfip1	0.091553	-0.04388	0.082	0.092	1
Zfp383	0.091597	-0.01588	0.014	0.018	1
Hnrnpu	0.0917	-0.05584	0.597	0.595	1
Slc41a1	0.091723	0.010529	0.073	0.064	1
Myo6	0.091774	-0.06654	0.342	0.353	1
Rbm12b1	0.091786	-0.01685	0.015	0.019	1
Tmem65	0.091814	0.028274	0.199	0.183	1
4933424G06Rik	0.091946	-0.00157	0	0.001	1
Slc11a1	0.091946	-0.00215	0	0.001	1
Kif1a	0.091946	-0.00142	0	0.001	1
Gm37756	0.091946	-0.00276	0	0.001	1
Adamts13	0.091946	-0.0018	0	0.001	1
Angptl2	0.091946	-0.00226	0	0.001	1
Gm10801	0.091946	-0.00173	0	0.001	1
Meis2	0.091946	-0.00145	0	0.001	1
Gm14401	0.091946	-0.00182	0	0.001	1
Lrrc34	0.091946	-0.00208	0	0.001	1
Slc25a31	0.091946	-0.00309	0	0.001	1
B430305J03Rik	0.091946	-0.00159	0	0.001	1
Kirrel	0.091946	-0.00123	0	0.001	1
Hapln2	0.091946	-0.00156	0	0.001	1
Gm37584	0.091946	-0.00236	0	0.001	1
Hcn3	0.091946	-0.00174	0	0.001	1
Ptpn22	0.091946	-0.00122	0	0.001	1
Zfp985	0.091946	-0.00169	0	0.001	1
Cacna2d1	0.091946	-0.0018	0	0.001	1
Ptpn13	0.091946	-0.00104	0	0.001	1
Gm32051	0.091946	-0.00234	0	0.001	1
Gm49027	0.091946	-0.00162	0	0.001	1
Kcnd2	0.091946	-0.00174	0	0.001	1
Tnni3	0.091946	-0.0012	0	0.001	1
Atp1a3	0.091946	-0.00161	0	0.001	1
Mag	0.091946	-0.0012	0	0.001	1
Cldnd2	0.091946	-0.0027	0	0.001	1
Wdr93	0.091946	-0.00956	0	0.001	1
Gm43263	0.091946	-0.00193	0	0.001	1
Gm45894	0.091946	-0.00192	0	0.001	1
Sorl1	0.091946	-0.00188	0	0.001	1
A730043L09Rik	0.091946	-0.00327	0	0.001	1
6430571L13Rik	0.091946	-0.00149	0	0.001	1
Mobp	0.091946	-0.0038	0	0.001	1
Ect2l	0.091946	-0.00216	0	0.001	1
Scamp4	0.091946	-0.00215	0	0.001	1
Gm47578	0.091946	-0.00181	0	0.001	1
Alx1	0.091946	-0.00129	0	0.001	1
P2rx1	0.091946	-0.00113	0	0.001	1
Hsf5	0.091946	-0.00228	0	0.001	1
1700001P01Rik	0.091946	-0.00184	0	0.001	1
Gm29737	0.091946	-0.00152	0	0.001	1
Akap6	0.091946	-0.00272	0	0.001	1
Gm10457	0.091946	-0.00195	0	0.001	1
Dsp	0.091946	-0.0019	0	0.001	1
Gm16835	0.091946	-0.00375	0	0.001	1
Kcnq3	0.091946	-0.00282	0	0.001	1
Slc39a4	0.091946	-0.00161	0	0.001	1
Gm26760	0.091946	-0.00218	0	0.001	1
Gm49442	0.091946	-0.00157	0	0.001	1
Cela1	0.091946	-0.00082	0	0.001	1
Mog	0.091946	-0.00166	0	0.001	1
Ptk7	0.091946	-0.00182	0	0.001	1
Gm36043	0.091946	-0.00131	0	0.001	1
Zfp385b	0.091946	-0.00148	0	0.001	1
Arl14	0.091946	-0.00136	0	0.001	1
Paqr6	0.091946	-0.002	0	0.001	1
Dmp1	0.091946	-0.00168	0	0.001	1
Tuba3b	0.091946	-0.00177	0	0.001	1
Ttc9b	0.091946	-0.00173	0	0.001	1
Grin2a	0.091946	-0.00139	0	0.001	1
Neurl1a	0.091946	-0.00206	0	0.001	1
Gm15247	0.091946	-0.00123	0	0.001	1
Hnf4g	0.091946	-0.00293	0	0.001	1
Tmem116	0.091946	-0.00142	0	0.001	1
Cenpm	0.091946	-0.00196	0	0.001	1
Gm31305	0.091946	-0.0016	0	0.001	1
Lrrc39	0.091946	-0.00187	0	0.001	1
C230012O17Rik	0.091946	-0.00221	0	0.001	1
Gm16235	0.091946	-0.00189	0	0.001	1
Avil	0.091946	-0.0016	0	0.001	1
Gm47357	0.091946	-0.00148	0	0.001	1
Hist1h4b	0.091946	-0.00181	0	0.001	1
Gm26873	0.091946	-0.00151	0	0.001	1
Lenep	0.091946	-0.00074	0	0.001	1
BB365896	0.091946	-0.00176	0	0.001	1
Gm47248	0.091946	-0.00073	0	0.001	1
Evi2	0.091946	-0.00147	0	0.001	1
Gm11672	0.091946	-0.00155	0	0.001	1
Vmn2r113	0.091946	-0.00154	0	0.001	1
A230020J21Rik	0.091946	-0.00174	0	0.001	1
1700034I23Rik	0.091946	-0.00117	0	0.001	1
Tafa3	0.091946	-0.00228	0	0.001	1
Gm44036	0.091946	-0.00236	0	0.001	1
Eef1akmt3	0.091946	-0.00115	0	0.001	1
1700042O10Rik	0.091946	-0.00125	0	0.001	1
Gm26520	0.091946	-0.00141	0	0.001	1
Gm48422	0.091946	-0.00181	0	0.001	1
Gm30411	0.091946	-0.0009	0	0.001	1
Gm49701	0.091946	-0.00187	0	0.001	1
Gm16146	0.091946	-0.00146	0	0.001	1
Mmut	0.09199	-0.04081	0.092	0.102	1
Zcchc17	0.092029	-0.05498	0.268	0.28	1
Urgcp	0.092075	-0.02496	0.057	0.066	1
Mfap3l	0.092155	0.010695	0.006	0.003	1
Eif2ak3	0.09226	-0.03227	0.046	0.054	1
Smim10l1	0.092291	-0.05427	0.507	0.513	1
Pla2g12a	0.092314	0.031568	0.153	0.14	1
Arrdc1	0.09238	-0.04254	0.095	0.105	1
Zhx1	0.092414	0.037694	0.244	0.227	1
Brdt	0.092481	-0.03114	0.024	0.03	1
Apobec1	0.092511	-0.0078	0.008	0.011	1
Atg101	0.092649	0.024619	0.216	0.2	1
Upp2	0.092723	-0.03549	0.09	0.101	1
Bnip2	0.092822	0.022001	0.735	0.705	1
Kpna1	0.092918	-0.05389	0.159	0.17	1
Ttyh1	0.09294	0.006996	0.002	0.001	1
Bloc1s3	0.092975	-0.02927	0.034	0.041	1
2023-03-09	0.092998	-0.01975	0.013	0.018	1
Trip12	0.093091	-0.05483	0.25	0.263	1
Papss2	0.09325	0.0055	0.002	0.001	1
Chst1	0.093254	0.002528	0.001	0	1
1700094M23Rik	0.093254	0.003053	0.001	0	1
Gm43813	0.093254	0.002204	0.001	0	1
Col28a1	0.093254	0.002563	0.001	0	1
Gm10010	0.093254	0.003662	0.001	0	1
Icam5	0.093254	0.00247	0.001	0	1
D630033O11Rik	0.093254	0.00287	0.001	0	1
9430037G07Rik	0.093254	0.003454	0.001	0	1
Plagl1	0.093254	0.00233	0.001	0	1
Apc2	0.093254	0.002737	0.001	0	1
Dnah2	0.093254	0.002066	0.001	0	1
Gm49024	0.093254	0.002252	0.001	0	1
Csmd3	0.093254	0.002293	0.001	0	1
Prob1	0.093254	0.003137	0.001	0	1
Adrb1	0.093254	0.00215	0.001	0	1
Gm29155	0.093254	0.00284	0.001	0	1
Gm37864	0.093254	0.002114	0.001	0	1
Crabp2	0.093254	0.001861	0.001	0	1
Rab25	0.093254	0.00323	0.001	0	1
0610031O16Rik	0.093254	0.001703	0.001	0	1
Sync	0.093254	0.002214	0.001	0	1
Nsun7	0.093254	0.00281	0.001	0	1
Arl9	0.093254	0.002691	0.001	0	1
Gm29707	0.093254	0.001671	0.001	0	1
Cplx1	0.093254	0.002978	0.001	0	1
Gm15737	0.093254	0.002226	0.001	0	1
Rnf225	0.093254	0.002315	0.001	0	1
D830036C21Rik	0.093254	0.004859	0.001	0	1
Nrip3	0.093254	0.003016	0.001	0	1
Lat	0.093254	0.002902	0.001	0	1
9330175E14Rik	0.093254	0.002614	0.001	0	1
Dock3	0.093254	0.002024	0.001	0	1
Efna2	0.093254	0.002018	0.001	0	1
Btbd11	0.093254	0.001783	0.001	0	1
Gm11963	0.093254	0.002572	0.001	0	1
Kcnab3os	0.093254	0.002632	0.001	0	1
Gast	0.093254	0.001928	0.001	0	1
2900045O20Rik	0.093254	0.002013	0.001	0	1
9430078K24Rik	0.093254	0.002797	0.001	0	1
Gm46401	0.093254	0.003458	0.001	0	1
Gpx5	0.093254	0.002599	0.001	0	1
Gm46409	0.093254	0.002206	0.001	0	1
Ube2ql1	0.093254	0.002253	0.001	0	1
Pou1f1	0.093254	0.002525	0.001	0	1
Gm1604a	0.093254	0.001773	0.001	0	1
I830134H01Rik	0.093254	0.002386	0.001	0	1
Lbx1	0.093254	0.002629	0.001	0	1
Gm19557	0.093254	0.002613	0.001	0	1
1810007D17Rik	0.093254	0.001426	0.001	0	1
Kif4	0.093254	0.002146	0.001	0	1
Cenpi	0.093254	0.002093	0.001	0	1
Rell2	0.093254	0.003025	0.001	0	1
Gm36172	0.093254	0.003213	0.001	0	1
Gpr107	0.093306	-0.04587	0.085	0.095	1
Emc2	0.093344	0.035327	0.425	0.404	1
Gm20219	0.093393	0.004909	0.002	0.001	1
Xlr3b	0.093465	0.004241	0.002	0.001	1
Nptn	0.093472	-0.06745	0.295	0.303	1
Gm26511	0.093585	0.002925	0.002	0.001	1
Ccdc90b	0.093609	-0.05898	0.142	0.154	1
Gm15910	0.093609	0.002609	0.002	0.001	1
Ogfod2	0.093685	-0.02272	0.032	0.039	1
Tbrg1	0.093708	-0.05775	0.386	0.395	1
Eif2ak2	0.093719	-0.05718	0.163	0.174	1
Angptl6	0.093832	-0.01652	0.012	0.017	1
Gm14167	0.093839	0.00478	0.006	0.003	1
Acads	0.093883	-0.05246	0.123	0.134	1
Zfp74	0.093917	-0.04212	0.05	0.058	1
Mcm2	0.093934	-0.01135	0.014	0.018	1
1110020A21Rik	0.094011	0.01387	0.016	0.012	1
Ube3c	0.094056	-0.05313	0.136	0.147	1
Gfpt1	0.094116	-0.05505	0.098	0.108	1
C1galt1	0.094213	0.013593	0.144	0.13	1
Polm	0.094279	-0.01205	0.008	0.011	1
Vps13d	0.09428	0.01586	0.147	0.132	1
Samd1	0.09442	-0.03755	0.093	0.104	1
Tsc1	0.094519	-0.0358	0.051	0.06	1
Cul4a	0.094587	-0.04992	0.119	0.129	1
Zdhhc1	0.094587	-0.02544	0.052	0.061	1
Tagap1	0.094607	-0.01844	0.011	0.015	1
Nudc	0.094643	0.031079	0.5	0.47	1
Ebf1	0.094647	-0.06121	0.69	0.697	1
Gm47664	0.094696	-0.01939	0.021	0.027	1
Rbm8a2	0.0948	0.009003	0.006	0.003	1
Crebbp	0.094892	0.033421	0.418	0.395	1
Ints4	0.094948	-0.02657	0.051	0.059	1
Dpy19l1	0.095099	-0.08165	0.143	0.152	1
Abca4	0.095186	0.007796	0.008	0.005	1
2010001A14Rik	0.095328	0.015542	0.024	0.018	1
Parvb	0.095365	0.036772	0.64	0.61	1
Fbxl15	0.095371	-0.02526	0.047	0.054	1
Hist1h1d	0.095396	0.012804	0.011	0.007	1
Commd4	0.095431	-0.06507	0.182	0.193	1
Zfp46	0.095455	-0.04067	0.037	0.044	1
N4bp2l2	0.095485	-0.04628	0.36	0.373	1
Kmt2d	0.095527	-0.05804	0.146	0.156	1
Haus7	0.095683	0.018435	0.068	0.059	1
Kcnq1	0.095857	0.007096	0.034	0.027	1
Rhbdl1	0.0959	0.00842	0.008	0.005	1
Gm43387	0.095908	0.010528	0.009	0.006	1
Mad1l1	0.096026	0.010515	0.048	0.04	1
Slco1b2	0.09604	0.00748	0.011	0.007	1
Elavl1	0.096139	-0.03882	0.23	0.243	1
Lbh	0.096146	-0.01884	0.015	0.02	1
Fam216a	0.096173	-0.04809	0.08	0.089	1
Dcun1d3	0.096203	-0.04436	0.177	0.189	1
Trim23	0.096261	-0.02305	0.029	0.036	1
Pam	0.096287	0.02866	0.318	0.296	1
Gmeb2	0.096369	0.016438	0.068	0.058	1
Zap70	0.096387	-0.03782	0.055	0.064	1
Gask1b	0.096404	-0.0184	0.007	0.011	1
Cbfb	0.096687	0.03439	0.106	0.095	1
Cdh2	0.096712	0.019758	0.103	0.091	1
Plekho1	0.09677	0.003692	0.006	0.003	1
Bvht	0.096778	-0.0493	0.549	0.554	1
Msmo1	0.096809	-0.0419	0.143	0.156	1
Lypla2	0.096814	-0.06083	0.106	0.115	1
Gpat4	0.096956	-0.03688	0.076	0.085	1
Senp6	0.097116	0.034212	0.414	0.39	1
Pros1	0.097152	-0.04306	0.239	0.253	1
Gars	0.097263	-0.07049	0.194	0.204	1
Cep19	0.097288	-0.01868	0.034	0.041	1
Nfx1	0.097317	0.017189	0.147	0.133	1
Zfp110	0.097347	-0.03306	0.065	0.074	1
St3gal6	0.097389	0.028909	0.722	0.71	1
C330018D20Rik	0.097404	-0.02775	0.02	0.025	1
Tmpo	0.097579	-0.05332	0.358	0.366	1
Ifi206	0.09759	0.005017	0.001	0	1
Mmp17	0.09759	0.00679	0.001	0	1
Camk1d	0.097624	0.006927	0.001	0	1
Cldn15	0.097624	0.004041	0.001	0	1
Pdzd4	0.097624	0.004231	0.001	0	1
Gm50250	0.097658	0.003424	0.001	0	1
Gosr1	0.09769	-0.04271	0.115	0.126	1
Ptprz1	0.097692	0.004702	0.001	0	1
G530011O06Rik	0.097692	0.003887	0.001	0	1
Grm5	0.097692	0.002863	0.001	0	1
Hist1h1b	0.097726	0.004754	0.001	0	1
Sncb	0.097726	0.003307	0.001	0	1
Pfkfb1	0.097726	0.003416	0.001	0	1
Jade3	0.097757	-0.02297	0.024	0.03	1
Tnni1	0.09776	0.003455	0.001	0	1
Gm42658	0.09776	0.003249	0.001	0	1
4930448E22Rik	0.09776	0.003473	0.001	0	1
Gm10401	0.097794	0.003198	0.001	0	1
Gpr137c	0.097797	0.016311	0.014	0.01	1
Crtap	0.097812	-0.05343	0.247	0.26	1
Slco5a1	0.097828	0.003828	0.001	0	1
Pla2g2c	0.097828	0.002047	0.001	0	1
D030047H15Rik	0.097828	0.003316	0.001	0	1
Gm11551	0.097828	0.001555	0.001	0	1
Pcdhb3	0.097828	0.003505	0.001	0	1
Coa5	0.097848	-0.04082	0.057	0.065	1
Epor	0.097944	-0.01454	0.007	0.011	1
Rft1	0.098014	-0.03122	0.032	0.039	1
Nob1	0.09805	-0.02987	0.048	0.056	1
Acad9	0.098251	-0.02968	0.062	0.071	1
Ldlrad4	0.098379	0.015643	0.035	0.029	1
Trmt61b	0.098383	-0.028	0.035	0.042	1
Krt10	0.098447	-0.02607	0.024	0.029	1
Fbxw2	0.098522	0.042177	0.369	0.349	1
Nr1d2	0.09866	0.034211	0.101	0.09	1
Bmp2k	0.098679	0.025066	0.148	0.134	1
Etfdh	0.09877	-0.03143	0.089	0.1	1
Snrpb2	0.098817	-0.04828	0.236	0.249	1
Anapc4	0.09887	-0.05526	0.108	0.118	1
Mark3	0.098932	0.014174	0.357	0.333	1
Nup160	0.098957	-0.03994	0.069	0.078	1
Dip2c	0.098986	-0.04384	0.08	0.089	1
Edem3	0.099084	-0.02983	0.076	0.086	1
Ankdd1b	0.099111	-0.02811	0.019	0.024	1
Tcp1	0.099161	0.036908	0.255	0.235	1
Fam227a	0.099208	-0.01148	0.009	0.012	1
Dek	0.099256	-0.06183	0.661	0.661	1
Tbc1d8b	0.099297	-0.03668	0.043	0.05	1
Dhx32	0.099298	-0.02772	0.055	0.064	1
Atoh8	0.099298	0.011633	0.047	0.04	1
Sgta	0.099344	0.024405	0.244	0.227	1
Dact1	0.099421	0.005275	0.003	0.001	1
Lrsam1	0.099433	0.016591	0.019	0.014	1
Ttc13	0.099447	-0.03165	0.03	0.037	1
Mpp3	0.099467	0.00641	0.003	0.001	1
Gm9484	0.099513	0.005095	0.003	0.001	1
Eif4g2	0.099586	-0.04161	0.764	0.771	1
Rnf44	0.099603	0.032301	0.203	0.188	1
Gm6169	0.099697	0.005493	0.003	0.001	1
Hist1h4n	0.099743	0.00475	0.003	0.001	1
Gm17634	0.099789	0.007497	0.003	0.001	1
A130010J15Rik	0.099845	-0.04706	0.045	0.052	1
Snrpd2	0.099874	-0.06292	0.492	0.495	1
Fbxw9	0.099917	-0.05267	0.06	0.068	1
Riok3	0.09999	0.044861	0.332	0.312	1
Polr2c	0.100014	-0.04244	0.433	0.442	1
Cyp4f17	0.100071	-0.01805	0.024	0.03	1
Ctr9	0.100151	-0.03422	0.112	0.123	1
Ppm1d	0.100295	-0.05152	0.079	0.088	1
Zfp966	0.100317	-0.00926	0.004	0.007	1
Mblac2	0.100378	-0.02518	0.02	0.025	1
Lrig2	0.100393	-0.02436	0.065	0.075	1
Gm26627	0.100444	0.008693	0.005	0.003	1
Zfp746	0.100474	-0.04546	0.087	0.097	1
Kdm2a	0.100494	-0.06863	0.244	0.255	1
Ppp3r1	0.100512	-0.06719	0.176	0.186	1
Tbx6	0.100581	-0.01015	0.004	0.007	1
Tinf2	0.10072	0.00895	0.04	0.033	1
Fam173a	0.100785	-0.0689	0.147	0.157	1
Dnase1l1	0.100795	-0.03486	0.086	0.096	1
Zfp945	0.100875	-0.03246	0.081	0.091	1
Riox2	0.100952	-0.01815	0.038	0.045	1
Wdr18	0.101009	-0.05328	0.082	0.091	1
Fbxo46	0.101144	-0.03177	0.03	0.036	1
Polr3d	0.101176	-0.03473	0.071	0.08	1
Tacc2	0.101244	0.025888	0.093	0.082	1
Trim44	0.101254	-0.04974	0.232	0.244	1
Slc38a6	0.101286	-0.01966	0.039	0.046	1
Ado	0.101605	-0.03068	0.064	0.072	1
Gmcl1	0.101641	-0.026	0.05	0.058	1
Usp12	0.10165	0.015824	0.172	0.156	1
Zfp652os	0.101716	-0.00527	0.004	0.007	1
Ppp2r2a	0.101817	0.037381	0.361	0.339	1
Tmc6	0.10189	-0.02105	0.037	0.044	1
Rp2	0.101921	-0.03095	0.034	0.041	1
Fdft1	0.101922	-0.02657	0.039	0.046	1
Med9os	0.102073	0.008925	0.004	0.002	1
Mustn1	0.102164	0.009056	0.004	0.002	1
Wars	0.10222	-0.04295	0.116	0.126	1
3110009E18Rik	0.102258	-0.02157	0.012	0.016	1
2610021A01Rik	0.102386	-0.01837	0.014	0.018	1
Vasn	0.102435	0.005718	0.003	0.001	1
Lrba	0.102441	0.035807	0.131	0.119	1
Fbxw11	0.102552	0.017732	0.189	0.173	1
Atf6b	0.102613	0.021354	0.073	0.064	1
Prr14	0.102624	0.018082	0.12	0.108	1
Otud5	0.102664	0.023414	0.117	0.105	1
Rbm15b	0.102734	0.014345	0.087	0.077	1
Cdhr4	0.10282	0.005658	0.004	0.002	1
Dhrs7b	0.1029	0.032843	0.056	0.049	1
4930550C14Rik	0.102953	0.005904	0.015	0.01	1
Gm3892	0.10298	0.004858	0.003	0.001	1
Cdkl2	0.103059	-0.01258	0.004	0.006	1
Nsun4	0.103085	-0.01825	0.026	0.032	1
Tmem63b	0.103185	-0.04981	0.113	0.124	1
Psmd1	0.103187	-0.06076	0.316	0.326	1
Dkk3	0.103238	0.00972	0.004	0.002	1
Gm7324	0.103314	0.004896	0.004	0.002	1
Mob2	0.10361	0.026295	0.244	0.227	1
Gnaq	0.103656	0.016857	0.373	0.348	1
Srprb	0.103829	-0.04913	0.106	0.116	1
Traf2	0.103831	-0.02977	0.043	0.05	1
Cep126	0.103833	0.010943	0.025	0.02	1
Gm12868	0.103896	0.007329	0.004	0.002	1
Rnf113a1	0.103955	-0.01286	0.01	0.013	1
4930513N10Rik	0.103957	0.007541	0.004	0.002	1
Usp2	0.103978	0.006867	0.004	0.002	1
Amigo2	0.103979	-0.01201	0.008	0.012	1
Mblac1	0.10415	-0.0085	0.004	0.006	1
Sec63	0.104215	-0.05273	0.303	0.315	1
Adss	0.104217	-0.05508	0.214	0.225	1
D430018E03Rik	0.104334	0.004603	0.007	0.004	1
Gm43566	0.10441	0.004142	0.004	0.002	1
Ppil2	0.104581	-0.04861	0.128	0.139	1
Galnt7	0.10471	-0.0277	0.08	0.089	1
Rtf1	0.104768	-0.07659	0.478	0.483	1
Zfp7	0.104857	-0.0155	0.012	0.016	1
Naf1	0.104871	0.007183	0.117	0.104	1
Pcdhb20	0.104896	-0.0226	0.016	0.02	1
Wdr78	0.104942	-0.01626	0.007	0.01	1
Zmym6	0.104969	-0.02651	0.034	0.04	1
Pcyt2	0.105099	-0.02855	0.048	0.056	1
Hivep1	0.105243	0.020598	0.293	0.272	1
Hnrnpul2	0.105304	0.027875	0.289	0.27	1
Rnf144a	0.105346	-0.01045	0.01	0.013	1
Hnrnph2	0.105417	0.027895	0.281	0.263	1
Gm39027	0.105426	-0.00463	0	0.001	1
Gm48420	0.105426	-0.00403	0	0.001	1
Arrdc4	0.105446	-0.01333	0.006	0.008	1
Gm38004	0.105465	-0.00438	0	0.001	1
Ap1s3	0.105542	-0.00521	0	0.001	1
Spock2	0.105555	-0.02268	0.998	0.998	1
Abra	0.105581	-0.00305	0	0.001	1
Gpatch2	0.105595	-0.04725	0.086	0.095	1
Siglec1	0.105619	-0.00415	0	0.001	1
Serpina9	0.105619	-0.00259	0	0.001	1
Gm21814	0.105658	-0.00324	0	0.001	1
Dtnbos	0.105658	-0.00305	0	0.001	1
Snhg6	0.105662	0.026567	0.147	0.134	1
Esrrg	0.105696	-0.00297	0	0.001	1
Pidd1	0.105696	-0.00239	0	0.001	1
Plppr3	0.105696	-0.00329	0	0.001	1
1700023H06Rik	0.105696	-0.0037	0	0.001	1
Jchain	0.105696	-0.00274	0	0.001	1
Zfp407	0.105778	-0.0497	0.086	0.095	1
Txk	0.105812	-0.00107	0	0.001	1
Gm38150	0.105812	-0.00181	0	0.001	1
Ghdc	0.105851	-0.03479	0.061	0.07	1
Pfn2	0.105943	0.00979	0.036	0.029	1
Arntl	0.105976	-0.05151	0.123	0.134	1
Alyref	0.106091	0.01281	0.32	0.299	1
Ccdc122	0.106261	0.014992	0.007	0.004	1
Vsig2	0.106269	-0.04744	0.089	0.099	1
Tmem9b	0.106273	0.025981	0.188	0.174	1
Pola2	0.106341	0.019712	0.034	0.028	1
Gpt	0.106376	-0.00844	0.006	0.008	1
Sgce	0.106401	-0.01602	0.016	0.02	1
Stn1	0.106657	0.026535	0.051	0.043	1
Phlpp1	0.106782	0.018744	0.113	0.101	1
Gm49077	0.106826	-0.00909	0.004	0.006	1
3110056K07Rik	0.106835	0.02491	0.113	0.101	1
Gm20703	0.106872	0.00881	0.013	0.009	1
Ick	0.106953	-0.05424	0.277	0.287	1
Wasf3	0.107106	-0.01769	0.019	0.024	1
Trip4	0.107165	-0.03241	0.088	0.098	1
Castor2	0.107247	0.027736	0.037	0.031	1
Adgrg3	0.107286	0.008834	0.011	0.007	1
Gm38910	0.107288	0.006405	0.014	0.01	1
Rnpep	0.107357	-0.04478	0.122	0.132	1
Nipbl	0.107414	-0.06058	0.457	0.463	1
Gm46218	0.107424	-0.00829	0.004	0.006	1
Zfp326	0.107435	-0.04677	0.292	0.304	1
Itga10	0.10744	-0.00849	0.004	0.006	1
Slc16a11	0.107611	-0.0131	0.019	0.024	1
1110019D14Rik	0.107662	-0.01815	0.009	0.013	1
S100a13	0.10781	-0.03781	0.873	0.875	1
Ift22	0.107885	0.015898	0.076	0.066	1
Eef2kmt	0.107903	-0.04183	0.071	0.08	1
Dmac2l	0.107911	-0.02637	0.037	0.044	1
Snapc5	0.107999	-0.05785	0.273	0.284	1
Cmc4	0.108011	0.019588	0.092	0.081	1
Ppp1r13b	0.10811	0.03225	0.351	0.33	1
Psma8	0.108124	-0.03119	0.048	0.055	1
Rragb	0.108155	-0.00682	0.004	0.006	1
Golga5	0.108198	-0.02334	0.098	0.109	1
Lrrfip1	0.108233	0.019034	0.265	0.248	1
Rtel1	0.108396	-0.01403	0.011	0.014	1
Ccdc8	0.108545	-0.01368	0.015	0.019	1
Bod1l	0.108553	-0.05062	0.446	0.454	1
Sun1	0.10857	-0.04705	0.187	0.2	1
Klhl2	0.108638	0.020452	0.225	0.207	1
Crebzf	0.108715	-0.05327	0.154	0.164	1
Antxr2	0.108789	0.005213	0.007	0.004	1
Med24	0.108836	-0.03433	0.042	0.049	1
Atrn	0.108871	-0.03265	0.097	0.107	1
Ankrd13d	0.109004	0.013366	0.012	0.008	1
Ccdc189	0.109044	0.009287	0.011	0.007	1
9230114K14Rik	0.109052	-0.0191	0.03	0.036	1
Ddx19a	0.109147	-0.03725	0.091	0.101	1
Gnb2	0.109263	0.03407	0.768	0.743	1
Glo1	0.109283	-0.0656	0.295	0.304	1
Hes6	0.109386	-0.03716	0.052	0.059	1
Yes1	0.109428	-0.05496	0.206	0.217	1
Atp6v1g2	0.109461	0.015342	0.018	0.014	1
Ndufb10	0.109513	-0.04806	0.53	0.535	1
Prxl2c	0.109516	-0.05157	0.316	0.326	1
Nr3c2	0.109617	-0.02856	0.08	0.089	1
Eif3m	0.109631	0.026817	0.44	0.418	1
Rnf169	0.10967	-0.03468	0.089	0.098	1
Cntd1	0.109827	-0.01119	0.005	0.008	1
Yars	0.109941	-0.02813	0.039	0.046	1
Eef1d	0.109958	0.032547	0.617	0.595	1
Islr2	0.110027	-0.04033	0.018	0.023	1
Zfp68	0.110094	0.022949	0.158	0.145	1
Trim45	0.110108	-0.01245	0.012	0.016	1
Cog2	0.110227	-0.03803	0.041	0.047	1
Hykk	0.110364	-0.01751	0.021	0.027	1
Mras	0.110643	-0.04032	0.078	0.087	1
Zfp128	0.110777	-0.01114	0.004	0.006	1
Coro2a	0.110787	-0.01806	0.015	0.019	1
Evl	0.11093	0.014438	0.095	0.084	1
Focad	0.110955	-0.02482	0.036	0.042	1
A530084C06Rik	0.110983	0.028969	0.056	0.048	1
Ggps1	0.111133	0.043322	0.221	0.206	1
Wdr53	0.11119	-0.01984	0.041	0.048	1
Izumo4	0.111196	-0.0217	0.028	0.034	1
Dcaf13	0.111255	-0.0378	0.084	0.093	1
Slc25a35	0.111341	0.021749	0.024	0.019	1
Inka2	0.111373	-0.00793	0.004	0.006	1
Ckb	0.111427	-0.05243	0.22	0.232	1
Gm49539	0.11151	-0.00747	0.004	0.006	1
Large1	0.111564	0.018022	0.037	0.03	1
4930515G01Rik	0.111649	0.008526	0.006	0.004	1
Faap24	0.111737	-0.01328	0.01	0.014	1
Ing5	0.111753	0.025314	0.151	0.138	1
Pip5k1c	0.111756	-0.04839	0.172	0.184	1
Zmat2	0.111935	-0.03697	0.353	0.365	1
Gm47689	0.111938	-0.00678	0.004	0.006	1
Afmid	0.111953	0.004939	0.008	0.005	1
Tpm3-rs7	0.112012	0.012314	0.018	0.014	1
Pla2g15	0.112323	-0.01375	0.011	0.015	1
Rccd1	0.112507	-0.01296	0.024	0.03	1
Ttf2	0.112519	-0.02033	0.016	0.021	1
Chchd7	0.112547	-0.05002	0.173	0.184	1
Zdhhc3	0.112633	-0.03842	0.126	0.137	1
Sf3b2	0.112706	-0.05303	0.604	0.608	1
Ensa	0.112764	0.036404	0.325	0.303	1
Maf1	0.112777	0.040512	0.193	0.179	1
N4bp2l1	0.11284	0.011274	0.029	0.024	1
Tor2a	0.11292	-0.03372	0.11	0.12	1
F5	0.112927	0.018883	0.032	0.026	1
Nae1	0.112944	-0.05596	0.181	0.192	1
Lurap1l	0.113017	0.0186	0.028	0.023	1
Zfp882	0.113064	-0.01123	0.008	0.011	1
Dcaf1	0.11307	-0.0409	0.139	0.15	1
Tubb2a	0.113118	0.036279	0.382	0.362	1
Stk16	0.113127	-0.0572	0.159	0.17	1
Eif2ak1	0.113203	0.021194	0.091	0.081	1
Epb41l4aos	0.113206	0.016558	0.129	0.117	1
Hsd17b12	0.113302	-0.05587	0.192	0.203	1
Por	0.113383	0.044118	0.292	0.277	1
Rinl	0.113492	-0.01666	0.012	0.016	1
Slc4a1ap	0.113504	-0.04736	0.086	0.095	1
Megf8	0.113559	-0.01135	0.022	0.028	1
Aven	0.113586	-0.02838	0.054	0.062	1
Mfn2	0.113644	-0.04837	0.094	0.103	1
Acad11	0.113707	0.021302	0.039	0.032	1
Arhgap12	0.11378	-0.04328	0.106	0.116	1
Snx14	0.113871	-0.0239	0.072	0.081	1
Toe1	0.11392	-0.02113	0.055	0.063	1
Ino80dos	0.113921	-0.01759	0.01	0.014	1
Taf1	0.113961	-0.05029	0.217	0.23	1
Scaper	0.113984	-0.04046	0.1	0.11	1
Taok2	0.114051	-0.07121	0.164	0.174	1
Pigx	0.114209	0.025198	0.108	0.097	1
Gtf2ird1	0.114378	-0.0451	0.114	0.124	1
A730081D07Rik	0.114431	-0.0083	0.003	0.006	1
Usp40	0.114468	-0.03106	0.056	0.064	1
Bbs1	0.114559	0.017665	0.02	0.016	1
Skp2	0.114649	-0.01071	0.005	0.008	1
Zfp354c	0.114721	-0.02731	0.021	0.026	1
Stard5	0.114768	-0.02195	0.019	0.024	1
Appbp2	0.114808	0.018067	0.205	0.189	1
Zscan20	0.115023	-0.0068	0.003	0.006	1
Hdhd5	0.11503	-0.01556	0.012	0.016	1
Crebl2	0.115069	-0.04449	0.074	0.082	1
Pcnx3	0.11511	-0.0347	0.061	0.069	1
Adnp	0.115128	-0.04541	0.235	0.246	1
Map3k14	0.11514	-0.01499	0.007	0.01	1
Cplx2	0.115233	0.00706	0.025	0.019	1
Il3ra	0.115288	-0.01481	0.021	0.026	1
Plxna4	0.115483	0.026343	0.035	0.029	1
Rnf13	0.115633	-0.03948	0.202	0.215	1
Hexa	0.115764	-0.03553	0.13	0.142	1
Med22	0.115802	-0.02863	0.038	0.045	1
Thada	0.115848	-0.03139	0.027	0.033	1
Ajuba	0.115859	-0.00983	0.007	0.01	1
P4htm	0.115903	0.011159	0.015	0.011	1
Aagab	0.115957	-0.03337	0.039	0.045	1
Sugct	0.115959	0.010626	0.009	0.006	1
Chpf2	0.116027	-0.02545	0.049	0.056	1
2023-09-04	0.116042	0.033798	0.386	0.365	1
Pold3	0.116105	0.014219	0.128	0.115	1
Arpc1a	0.11611	-0.05251	0.37	0.381	1
Fuz	0.11616	-0.03719	0.065	0.073	1
Lpp	0.116315	-0.05719	0.145	0.156	1
Ptov1	0.11632	0.014228	0.187	0.172	1
9030407P20Rik	0.116334	0.007766	0.006	0.003	1
Hmbox1	0.11636	-0.05186	0.218	0.228	1
Gm50431	0.116437	0.014487	0.018	0.014	1
2023-03-05	0.116444	0.026008	0.331	0.311	1
Ppp1r12b	0.116449	-0.02907	0.027	0.033	1
Plod2	0.11649	-0.03424	0.062	0.07	1
Zfp414	0.116499	0.028399	0.054	0.047	1
Zfp316	0.116513	-0.01188	0.012	0.016	1
Clcn5	0.116735	0.007841	0.016	0.012	1
Dhrs3	0.117141	0.026485	0.1	0.089	1
Fen1	0.117264	-0.01535	0.023	0.029	1
A430018G15Rik	0.117314	-0.02174	0.023	0.028	1
Zfp317	0.117366	-0.02737	0.041	0.047	1
Commd7	0.117472	-0.04652	0.224	0.237	1
Plrg1	0.117514	-0.03285	0.076	0.085	1
Nos3	0.117577	-0.04929	0.492	0.503	1
Clp1	0.117672	-0.02902	0.032	0.038	1
Gm42941	0.117773	0.002365	0.006	0.003	1
Gm20522	0.117882	-0.00963	0.003	0.005	1
Idnk	0.117977	-0.05774	0.196	0.207	1
Nme6	0.118069	-0.01814	0.022	0.027	1
Gm12802	0.118089	-0.00714	0.003	0.005	1
Mtrr	0.118526	-0.02549	0.024	0.03	1
Nhlrc2	0.11864	-0.03574	0.102	0.112	1
5830408C22Rik	0.11877	-0.00659	0.003	0.005	1
Slc18b1	0.118835	-0.01972	0.02	0.025	1
Cdo1	0.118846	0.004654	0.002	0.001	1
Wnk2	0.118877	0.014937	0.041	0.034	1
Irx5	0.11888	0.005475	0.002	0.001	1
Tapt1	0.118901	0.022613	0.092	0.082	1
Xkr6	0.118913	0.003454	0.002	0.001	1
Gm49870	0.118913	0.005088	0.002	0.001	1
Dlgap5	0.118947	0.002857	0.002	0.001	1
Gabrb1	0.118981	0.004674	0.002	0.001	1
Psmd3	0.118986	-0.05142	0.231	0.24	1
Nr2f2	0.119044	0.015173	0.09	0.08	1
Oaf	0.119049	0.003327	0.002	0.001	1
1700025N23Rik	0.119116	0.002255	0.002	0.001	1
Rps6ka2	0.11912	-0.01809	0.015	0.019	1
Cdadc1	0.119128	-0.0364	0.118	0.129	1
Crnde	0.11915	0.002521	0.002	0.001	1
A730071L15Rik	0.119333	-0.0089	0.005	0.008	1
Sh3kbp1	0.119793	-0.02938	0.032	0.038	1
Abcb8	0.119939	-0.00934	0.013	0.018	1
Zcchc2	0.120013	-0.04076	0.065	0.073	1
5730480H06Rik	0.120047	-0.02091	0.044	0.052	1
Abcb10	0.120079	0.015225	0.059	0.051	1
Casc4	0.120189	0.018474	0.081	0.071	1
Zfp456	0.120249	-0.01669	0.008	0.011	1
Nudt4	0.120483	0.004419	0.135	0.121	1
Ybx3	0.120629	-0.05529	0.574	0.587	1
Tet1	0.120679	-0.01387	0.028	0.034	1
Trp53bp2	0.120904	0.007537	0.055	0.047	1
Yeats2	0.120956	-0.03635	0.086	0.095	1
B930059L03Rik	0.120969	0.006954	0.005	0.003	1
B230369F24Rik	0.121088	0.009679	0.014	0.01	1
Lcorl	0.121174	0.035935	0.173	0.159	1
Prrc2c	0.121258	0.014986	0.697	0.683	1
Cers5	0.121324	0.02216	0.203	0.189	1
Rnf38	0.12138	-0.05094	0.104	0.113	1
Men1	0.121498	-0.03221	0.069	0.078	1
Ppp1r8	0.121571	-0.02304	0.052	0.06	1
Magi3	0.121636	-0.05588	0.27	0.281	1
Sirt2	0.121647	0.033991	0.345	0.325	1
Smo	0.12165	-0.03594	0.046	0.053	1
Dchs1	0.121655	0.015585	0.039	0.032	1
Rbm41	0.121738	-0.01197	0.03	0.036	1
Gm26885	0.121881	-0.00924	0.003	0.005	1
Ahcyl1	0.122107	-0.05488	0.276	0.287	1
Ccdc126	0.122136	-0.02702	0.064	0.073	1
BC065403	0.122268	-0.00331	0.001	0.002	1
Zfp408	0.122294	0.012268	0.015	0.011	1
2010106G04Rik	0.122306	-0.00386	0.001	0.002	1
Reps2	0.122306	-0.00444	0.001	0.002	1
Surf4	0.122324	0.016981	0.222	0.205	1
Itga7	0.122344	-0.00342	0.001	0.002	1
Gm26912	0.122344	-0.00295	0.001	0.002	1
Irx3os	0.122382	-0.00334	0.001	0.002	1
Syn1	0.122382	-0.00278	0.001	0.002	1
Vps26c	0.122412	-0.04683	0.072	0.08	1
Slc7a2	0.122421	-0.00269	0.001	0.002	1
Gm48617	0.122421	-0.00296	0.001	0.002	1
Gm10260	0.122459	-0.00312	0.001	0.002	1
Zfp365	0.122497	-0.00324	0.001	0.002	1
Sec31a	0.122513	-0.05668	0.199	0.209	1
Stap1	0.122574	-0.0038	0.001	0.002	1
Slc7a6	0.12258	0.008824	0.016	0.012	1
Dcn	0.122612	-0.00251	0.001	0.002	1
Trappc9	0.122878	-0.02962	0.065	0.073	1
Nubp2	0.12316	-0.03532	0.062	0.07	1
9330151L19Rik	0.123244	-0.00991	0.005	0.007	1
Gm42659	0.123319	0.014721	0.017	0.012	1
Cstf2t	0.123485	-0.02459	0.057	0.065	1
Maml3	0.123492	0.014587	0.042	0.035	1
Agl	0.123544	-0.03692	0.053	0.061	1
Fbxo7	0.123563	0.033914	0.114	0.104	1
Traf5	0.123667	-0.034	0.083	0.091	1
4921507P07Rik	0.12368	0.013411	0.017	0.012	1
6330408M09Rik	0.123696	-0.01231	0.006	0.009	1
Ggh	0.123849	0.0254	0.236	0.218	1
Dach1	0.12405	0.0273	0.177	0.162	1
Fancf	0.124115	-0.01426	0.01	0.013	1
Zfp788	0.124117	-0.02022	0.046	0.053	1
Vmn1r183	0.124165	0.008516	0.005	0.003	1
Rab3a	0.124461	-0.04066	0.089	0.099	1
Cc2d2a	0.124479	-0.02296	0.019	0.024	1
Chn1	0.124489	0.008189	0.005	0.003	1
Fn3krp	0.124511	-0.01501	0.012	0.016	1
Trmt11	0.1246	-0.03603	0.092	0.102	1
Cdk14	0.124696	0.019739	0.073	0.064	1
Gm10069	0.124744	-0.00849	0.003	0.005	1
Cacna1e	0.124929	-0.01679	0.019	0.023	1
Mt3	0.12514	0.006135	0.005	0.003	1
Lamc1	0.125187	0.03521	0.187	0.174	1
Ptar1	0.125363	0.009134	0.16	0.145	1
Sap30l	0.125421	-0.04497	0.296	0.307	1
Uqcrc2	0.125463	0.016505	0.475	0.451	1
Rgl2	0.125534	-0.0649	0.187	0.196	1
Rpl37a	0.125552	-0.01611	0.998	0.998	1
4930579G24Rik	0.125578	-0.00976	0.006	0.009	1
Slc27a3	0.125583	-0.00689	0.003	0.005	1
Igf2bp3	0.125609	0.01912	0.023	0.018	1
Iqcn	0.125666	0.012357	0.027	0.022	1
Zfp146	0.125746	-0.02944	0.03	0.035	1
Timm17b	0.125762	0.035584	0.19	0.176	1
Slc25a11	0.125789	-0.03371	0.175	0.187	1
Npy1r	0.125815	-0.00581	0.003	0.005	1
Smg1	0.125962	-0.0549	0.145	0.156	1
Mn1	0.126206	-0.01431	0.017	0.021	1
Slc25a44	0.126234	0.015209	0.05	0.043	1
Gm17249	0.12624	-0.01381	0.007	0.01	1
Ceacam2	0.126452	-0.01528	0.015	0.019	1
Ncor1	0.126467	-0.05707	0.624	0.623	1
Dcun1d4	0.126495	-0.03819	0.028	0.034	1
Mcam	0.126654	-0.01328	0.009	0.012	1
Dcaf7	0.126666	-0.04978	0.156	0.167	1
Acot13	0.126724	-0.04069	0.151	0.162	1
Fam162a	0.126756	-0.05426	0.212	0.222	1
Fam53c	0.126765	0.018583	0.065	0.056	1
Cct4	0.126817	-0.04574	0.437	0.447	1
Zbtb12	0.127126	0.012306	0.026	0.021	1
Akr1e1	0.127254	-0.04504	0.057	0.065	1
Deaf1	0.127502	-0.02849	0.037	0.043	1
Gm4951	0.127697	-0.01165	0.009	0.012	1
Gm9803	0.127742	-0.00932	0.01	0.013	1
Aco2	0.12788	0.018996	0.296	0.276	1
Gm10638	0.127944	0.012404	0.069	0.06	1
Casp8	0.128	-0.04737	0.178	0.188	1
Homer3	0.12814	-0.0366	0.058	0.065	1
Higd1b	0.128162	-0.0179	0.022	0.027	1
Cast	0.128346	-0.03815	0.488	0.495	1
C230013L11Rik	0.128496	-0.00852	0.005	0.007	1
Cr2	0.128564	-0.00746	0.003	0.005	1
Nr2f6	0.128616	-0.04117	0.138	0.149	1
Ppm1h	0.128873	-0.04954	0.13	0.14	1
Gm26981	0.1291	0.006088	0.005	0.003	1
Zfyve19	0.129146	-0.01622	0.032	0.038	1
Atg3	0.129228	0.013293	0.195	0.18	1
Hdac2	0.129374	-0.05022	0.151	0.161	1
Poldip3	0.129389	-0.04883	0.128	0.137	1
Gm16576	0.129564	-0.00437	0.003	0.005	1
Foxl2os	0.129568	-0.00642	0.005	0.007	1
Lgmn	0.129669	0.025527	0.082	0.073	1
Sinhcaf	0.129704	-0.04968	0.125	0.135	1
Fam76a	0.12975	0.040099	0.433	0.413	1
Qpct	0.129939	0.009687	0.021	0.017	1
Wbp4	0.129943	0.011386	0.42	0.396	1
Speg	0.13004	0.005674	0.002	0.001	1
Nostrin	0.130042	-0.05121	0.874	0.863	1
Adcy4	0.130253	0.026671	0.243	0.228	1
Gpr135	0.130265	0.005312	0.002	0.001	1
Gm15594	0.13033	0.004436	0.002	0.001	1
Gm49249	0.13033	0.004754	0.002	0.001	1
Rpap1	0.130331	-0.03031	0.034	0.04	1
1700029J07Rik	0.130382	-0.01501	0.016	0.02	1
Trib2	0.130468	-0.05033	0.235	0.246	1
H2-D1	0.130481	-0.03389	0.947	0.948	1
Med13	0.130486	-0.05325	0.216	0.227	1
Pcdhb14	0.130695	0.017098	0.025	0.02	1
Hmox2	0.130719	-0.04258	0.14	0.15	1
Narf	0.130742	-0.03487	0.054	0.061	1
Nol12	0.130745	-0.01937	0.055	0.063	1
Gm24362	0.130749	0.002324	0.002	0.001	1
Ids	0.130766	0.006912	0.129	0.117	1
Irak1bp1	0.130922	-0.00906	0.006	0.009	1
Crtc1	0.130963	-0.0263	0.025	0.031	1
Slc10a7	0.130982	-0.03292	0.1	0.11	1
Ormdl1	0.131063	-0.03011	0.056	0.063	1
Brip1os	0.131119	-0.01715	0.042	0.049	1
Numbl	0.131133	0.01151	0.02	0.016	1
Slc25a3	0.131146	-0.04493	0.674	0.67	1
Pgk1	0.131415	-0.04369	0.243	0.254	1
Csrnp2	0.13163	-0.01345	0.008	0.012	1
Rbm11	0.131639	-0.00801	0.002	0.004	1
Ccdc84	0.131754	-0.03222	0.05	0.057	1
Exosc2	0.131802	-0.02115	0.04	0.047	1
Zfp108	0.131849	-0.00731	0.002	0.004	1
Csrp2	0.131922	0.04136	0.739	0.726	1
Arl14ep	0.131935	-0.03031	0.059	0.067	1
Saysd1	0.13195	0.022582	0.234	0.216	1
Scfd1	0.131985	0.020105	0.17	0.156	1
Myo1d	0.13199	0.019506	0.238	0.221	1
Abhd14a	0.132034	-0.01869	0.037	0.043	1
Zfp658	0.13206	-0.00833	0.002	0.004	1
Trir	0.132157	-0.03982	0.51	0.516	1
Selenot	0.132186	0.017283	0.369	0.347	1
Gm14597	0.13228	-0.00481	0.001	0.002	1
B3galt2	0.13239	-0.00392	0.001	0.002	1
Tppp	0.132465	0.00873	0.004	0.002	1
Arap1	0.132506	-0.00688	0.002	0.004	1
Gm26542	0.132553	-0.00572	0.002	0.004	1
Zdbf2	0.132574	-0.00496	0.001	0.002	1
Cyp2r1	0.132574	-0.00522	0.001	0.002	1
Rian	0.132611	-0.00357	0.001	0.002	1
Gm16541	0.132611	-0.00445	0.001	0.002	1
Gm15787	0.132623	-0.01137	0.008	0.012	1
Ptcra	0.132647	-0.00369	0.001	0.002	1
Gm17552	0.132647	-0.00347	0.001	0.002	1
1700022I11Rik	0.132684	-0.00364	0.001	0.002	1
Gm47512	0.132684	-0.00339	0.001	0.002	1
Tsen54	0.13272	-0.02159	0.022	0.027	1
1700028K03Rik	0.132795	-0.00317	0.001	0.002	1
Ncald	0.132868	-0.00238	0.001	0.002	1
9330136K24Rik	0.132905	-0.00335	0.001	0.002	1
Fhl3	0.132917	0.01681	0.027	0.022	1
Aox1	0.132993	-0.01286	0.008	0.012	1
Acot7	0.132995	0.011712	0.008	0.005	1
Zfp90	0.133038	-0.01753	0.027	0.032	1
3830408C21Rik	0.133197	-0.01097	0.004	0.007	1
Ap1b1	0.133202	-0.03511	0.074	0.082	1
Rtraf	0.133496	0.018673	0.545	0.521	1
Trappc4	0.133521	-0.0475	0.375	0.383	1
Gm49463	0.133532	-0.01009	0.004	0.007	1
Pqlc2	0.133806	-0.01543	0.012	0.015	1
Gm12940	0.13387	0.017628	0.033	0.028	1
Syap1	0.133901	0.022687	0.27	0.251	1
Usp6nl	0.134011	0.013321	0.216	0.2	1
Vcpip1	0.134219	-0.06235	0.125	0.134	1
Usp4	0.134251	-0.0523	0.133	0.143	1
Apeh	0.134294	0.01462	0.061	0.053	1
Gm4876	0.1343	0.007714	0.008	0.005	1
Oat	0.134575	0.025754	0.111	0.101	1
Ercc8	0.134647	-0.01741	0.016	0.02	1
Ube2m	0.134736	0.038442	0.382	0.361	1
Nsmce1	0.134793	0.034353	0.288	0.273	1
Gm12216	0.134805	-0.04939	0.074	0.082	1
Palb2	0.13481	0.00859	0.01	0.007	1
Zscan2	0.134811	-0.02183	0.012	0.016	1
Cog3	0.134894	0.014561	0.045	0.038	1
Yeats4	0.134993	0.036543	0.182	0.169	1
Trim37	0.135037	-0.03528	0.063	0.07	1
Manba	0.135055	0.033161	0.086	0.077	1
Tmem238	0.135101	-0.05847	0.195	0.205	1
Gm4013	0.135124	-0.02062	0.016	0.021	1
Rraga	0.135144	0.012294	0.332	0.309	1
Zc3h3	0.135162	0.007152	0.054	0.047	1
Mzt1	0.135237	0.026538	0.192	0.177	1
Rad51b	0.135265	-0.00701	0.002	0.004	1
Ttr	0.13528	0.088651	0.02	0.016	1
Efna3	0.13534	-0.00766	0.002	0.004	1
Gm12992	0.135346	0.00647	0.003	0.001	1
D330050I16Rik	0.135361	0.013668	0.021	0.016	1
Fgfbp3	0.135407	0.017831	0.049	0.042	1
Hist2h3c1	0.135443	-0.01068	0.006	0.008	1
Bzw1	0.13553	0.033512	0.602	0.579	1
Gm12204	0.135588	-0.00579	0.002	0.004	1
Zbtb25	0.13564	-0.01302	0.019	0.024	1
9830166K06Rik	0.135738	0.006152	0.003	0.001	1
Mthfd1l	0.135764	0.005438	0.008	0.005	1
Hilpda	0.135767	-0.01241	0.068	0.077	1
Jam3	0.135784	0.014357	0.019	0.015	1
Ganab	0.135856	0.021418	0.154	0.142	1
Nnmt	0.135889	0.004993	0.003	0.001	1
Blmh	0.135947	-0.04305	0.149	0.16	1
Gm9984	0.135986	-0.00492	0.002	0.004	1
Tes3-ps	0.136009	0.005582	0.003	0.001	1
Map1a	0.13604	0.004792	0.003	0.001	1
D030051J21Rik	0.13607	0.003725	0.003	0.001	1
Mtmr7	0.13613	0.003681	0.003	0.001	1
Znhit6	0.13616	-0.03265	0.059	0.066	1
Gm35572	0.136177	0.022759	0.099	0.089	1
U2af1l4	0.136224	0.032893	0.159	0.146	1
Lypd2	0.136251	0.004793	0.003	0.001	1
Ddx59	0.136386	0.015065	0.016	0.012	1
Eps15l1	0.136393	-0.03653	0.103	0.113	1
Stau1	0.136512	-0.04179	0.142	0.152	1
Acyp1	0.136723	0.0256	0.124	0.112	1
Nipsnap3b	0.13676	-0.0262	0.113	0.124	1
Zfp382	0.13693	-0.01118	0.009	0.013	1
Kmt2c	0.13693	0.026407	0.345	0.327	1
Tns3	0.136991	0.015618	0.015	0.011	1
Acad12	0.137003	-0.02258	0.026	0.032	1
B230217C12Rik	0.137035	0.007713	0.003	0.002	1
Flvcr2	0.137083	-0.06393	0.235	0.244	1
Itgb1bp1	0.137189	0.024396	0.109	0.099	1
Gm10658	0.137427	0.00555	0.003	0.002	1
Akip1	0.137527	-0.04272	0.092	0.101	1
Immt	0.137535	-0.05568	0.257	0.268	1
Shf	0.137643	-0.0347	0.07	0.078	1
Ttll13	0.13775	0.004605	0.003	0.001	1
Lao1	0.137764	0.01085	0.006	0.004	1
Gm12925	0.137778	0.007219	0.003	0.001	1
Asna1	0.137814	-0.0192	0.096	0.106	1
Mrto4	0.137966	-0.02706	0.08	0.089	1
B4galt1	0.138071	-0.04504	0.11	0.119	1
Fchsd2	0.138101	-0.03622	0.069	0.077	1
Zmiz1os1	0.138109	0.001613	0.003	0.002	1
Gm10800	0.138121	-0.00474	0.001	0.002	1
Mpped2	0.138134	0.009066	0.063	0.055	1
E230034D01Rik	0.138156	-0.00488	0.001	0.002	1
Slc4a3	0.138162	-0.00703	0.002	0.004	1
Gm15402	0.138191	-0.00533	0.001	0.002	1
Tab1	0.138191	-0.01278	0.016	0.021	1
Syt15	0.138226	-0.00467	0.001	0.002	1
Gm15834	0.138261	-0.00536	0.001	0.002	1
Fam241b	0.138261	-0.00615	0.001	0.002	1
Gm45069	0.138267	-0.00562	0.002	0.004	1
Fkbp7	0.138312	-0.04156	0.125	0.136	1
Cd320	0.138329	0.018643	0.461	0.442	1
Rec114	0.138331	-0.00452	0.001	0.002	1
BC052040	0.138426	-0.01769	0.014	0.018	1
Ydjc	0.138452	-0.00573	0.002	0.004	1
Gm11946	0.138478	-0.0045	0.002	0.004	1
Plek	0.138506	-0.00379	0.001	0.002	1
Apln	0.138511	0.002711	0.003	0.001	1
Gm14296	0.138516	-0.02445	0.027	0.032	1
Zfp772	0.138518	-0.01111	0.008	0.011	1
Gm16283	0.138557	-0.00502	0.002	0.004	1
Gm49322	0.138715	-0.00448	0.002	0.004	1
Pald1	0.138735	0.017836	0.067	0.059	1
Lrp10	0.138824	0.01684	0.259	0.242	1
Hacd2	0.138897	0.011011	0.137	0.125	1
Pxmp4	0.138921	-0.03761	0.083	0.092	1
Mtmr11	0.138932	-0.03343	0.056	0.064	1
Cyb5rl	0.139213	-0.01171	0.007	0.01	1
Gcn1	0.139419	-0.04094	0.127	0.137	1
Nme1	0.139445	-0.0432	0.29	0.299	1
Mta1	0.139472	-0.04877	0.154	0.164	1
Gm42696	0.139616	0.009853	0.007	0.005	1
Tnip2	0.139903	-0.03839	0.08	0.089	1
Kifc5b	0.139938	-0.00758	0.002	0.003	1
Fez1	0.140097	-0.03984	0.037	0.043	1
Nav2	0.140156	0.057177	0.117	0.108	1
Gm16299	0.140215	0.009786	0.007	0.005	1
Gm27010	0.140216	-0.00542	0.002	0.003	1
Neb	0.140244	-0.00573	0.002	0.003	1
Suclg1	0.140244	0.021586	0.307	0.289	1
Gm47320	0.140327	-0.00551	0.002	0.003	1
Ctsa	0.140343	-0.04005	0.177	0.189	1
Slc6a8	0.140396	0.01693	0.069	0.061	1
Tmcc2	0.140445	0.016708	0.05	0.043	1
Tom1	0.140658	0.006029	0.039	0.033	1
Ppp1r16a	0.140745	-0.02159	0.025	0.03	1
Fn3k	0.140775	0.009906	0.015	0.011	1
Fam160a2	0.140924	-0.02229	0.038	0.044	1
Pakap	0.140971	-0.00565	0.001	0.003	1
Trim30d	0.141006	0.0094	0.014	0.01	1
Gm29562	0.141071	-0.00673	0.001	0.003	1
Lrrc73	0.141071	-0.00596	0.001	0.003	1
Prkra	0.141193	-0.04841	0.13	0.14	1
Evpl	0.141277	-0.00177	0.002	0.003	1
Lamb2	0.141321	0.029076	0.406	0.388	1
Gm43920	0.141402	-0.00471	0.001	0.003	1
Egr2	0.141575	0.010396	0.013	0.009	1
Micu2	0.14159	-0.0402	0.12	0.13	1
A830082K12Rik	0.141601	-0.00413	0.001	0.003	1
Slitrk4	0.141601	-0.00581	0.001	0.003	1
Smim1	0.141621	0.012321	0.013	0.009	1
Phf20l1	0.141916	-0.06367	0.409	0.418	1
Cobll1	0.141921	0.019447	0.551	0.529	1
Snrpa1	0.141975	-0.05267	0.199	0.209	1
Gm11491	0.142013	-0.00416	0.002	0.003	1
Pcyt1a	0.142122	-0.0423	0.13	0.139	1
Pole	0.142249	-0.00565	0.001	0.003	1
Uvssa	0.142268	0.018115	0.125	0.113	1
Tbx2	0.142279	-0.00241	0.002	0.003	1
Ano1	0.14228	-0.00449	0.001	0.003	1
Hspa13	0.14231	-0.04616	0.087	0.095	1
5330439K02Rik	0.142499	-0.00519	0.001	0.003	1
Lamp1	0.14251	-0.02712	0.741	0.742	1
Timm17a	0.142668	-0.06514	0.347	0.353	1
Zw10	0.142749	-0.02826	0.055	0.062	1
Krba1	0.142774	-0.01744	0.021	0.026	1
Ncoa2	0.142819	0.013199	0.129	0.117	1
Myl4	0.142841	-0.02013	0.045	0.052	1
Rabl3	0.142962	-0.02371	0.018	0.022	1
H2-T24	0.143058	-0.02567	0.061	0.069	1
Gm48226	0.143097	0.016874	0.141	0.13	1
Rnf19b	0.143182	0.003474	0.043	0.037	1
Lcn2	0.14331	0.01176	0.016	0.012	1
1700026D11Rik	0.143391	0.008753	0.036	0.03	1
Pcdhga7	0.143453	-0.01912	0.011	0.015	1
Wdyhv1	0.143459	-0.03344	0.041	0.047	1
AI661453	0.143473	0.012568	0.024	0.019	1
Usp33	0.143599	-0.03858	0.122	0.132	1
Nfia	0.143718	0.009973	0.432	0.407	1
Siah1b	0.1438	0.012023	0.019	0.015	1
Rftn2	0.143888	-0.03063	0.039	0.045	1
Cpsf6	0.143983	-0.04395	0.167	0.177	1
Plp1	0.144157	-0.01852	0.011	0.015	1
Mettl8	0.144204	-0.01434	0.02	0.025	1
Bmpr1a	0.144325	-0.00758	0.004	0.006	1
Cenpj	0.14435	0.023808	0.028	0.023	1
Nacc1	0.144565	-0.04935	0.135	0.145	1
Txndc9	0.144589	-0.05303	0.259	0.269	1
Cttnbp2	0.14471	-0.02193	0.049	0.056	1
Prdm1	0.144714	-0.02869	0.071	0.079	1
Cdca8	0.144763	0.005732	0.006	0.003	1
Clcn6	0.144788	-0.02409	0.021	0.026	1
Crcp	0.144842	-0.03843	0.083	0.092	1
Rrp1	0.144854	0.024818	0.491	0.47	1
Hibch	0.144854	0.003112	0.069	0.06	1
Peg3	0.144903	0.01154	0.027	0.022	1
Pdia5	0.14493	-0.01233	0.026	0.032	1
Dnaja3	0.145092	-0.03956	0.113	0.122	1
Arhgap26	0.145245	-0.04258	0.11	0.119	1
Cdkn2d	0.14529	-0.0502	0.195	0.206	1
Cdk5r1	0.145302	0.006153	0.006	0.003	1
Cmas	0.145307	-0.07521	0.13	0.139	1
Ap1g2	0.145449	-0.01335	0.013	0.017	1
Tsnax	0.145556	0.019102	0.229	0.212	1
Osbpl6	0.145596	-0.02081	0.019	0.023	1
Ttll5	0.1457	0.011911	0.046	0.039	1
Zan	0.145822	0.006311	0.006	0.003	1
Mpg	0.145963	-0.03459	0.054	0.061	1
Cabin1	0.146047	0.015035	0.146	0.134	1
Foxs1	0.146068	0.003303	0.001	0	1
Osbpl3	0.146068	0.002971	0.001	0	1
Fhl2	0.146089	0.001857	0.001	0	1
Igfbp5	0.146089	0.002582	0.001	0	1
Plcd4	0.146089	0.001892	0.001	0	1
Chpf	0.146089	0.001598	0.001	0	1
Efhd1	0.146089	0.00203	0.001	0	1
Ppfia4	0.146089	0.002061	0.001	0	1
Kcnt2	0.146089	0.002658	0.001	0	1
Lrrc4c	0.146089	0.001324	0.001	0	1
Oprl1	0.146089	0.001867	0.001	0	1
Gabbr2	0.146089	0.002728	0.001	0	1
Adamtsl1	0.146089	0.00239	0.001	0	1
Gm12981	0.146089	0.002603	0.001	0	1
Corin	0.146089	0.002134	0.001	0	1
Parm1	0.146089	0.001972	0.001	0	1
Cldn3	0.146089	0.00288	0.001	0	1
Fgfr2	0.146089	0.002181	0.001	0	1
Igdcc4	0.146089	0.002354	0.001	0	1
Rasl12	0.146089	0.001972	0.001	0	1
Meis1	0.146089	0.001543	0.001	0	1
Kcnj12	0.146089	0.001708	0.001	0	1
Rnf43	0.146089	0.0024	0.001	0	1
Foxj1	0.146089	0.002461	0.001	0	1
Klhl29	0.146089	0.003122	0.001	0	1
Ntsr2	0.146089	0.001751	0.001	0	1
Zc2hc1c	0.146089	0.001904	0.001	0	1
Tafa5	0.146089	0.002723	0.001	0	1
Gm27028	0.146089	0.00223	0.001	0	1
Tmem182	0.146089	0.002552	0.001	0	1
Gm28140	0.146089	0.00176	0.001	0	1
Ecrg4	0.146089	0.002334	0.001	0	1
Resp18	0.146089	0.00161	0.001	0	1
Gm7967	0.146089	0.001492	0.001	0	1
Gm37502	0.146089	0.001265	0.001	0	1
Gfra4	0.146089	0.001717	0.001	0	1
5330413P13Rik	0.146089	0.002233	0.001	0	1
Chgb	0.146089	0.003723	0.001	0	1
9630028H03Rik	0.146089	0.001692	0.001	0	1
D630003M21Rik	0.146089	0.002349	0.001	0	1
Gm11457	0.146089	0.002342	0.001	0	1
Gm17096	0.146089	0.002764	0.001	0	1
Gm43465	0.146089	0.00195	0.001	0	1
Bcl2l15	0.146089	0.001572	0.001	0	1
4933430I17Rik	0.146089	0.001867	0.001	0	1
L1td1	0.146089	0.002652	0.001	0	1
Podn	0.146089	0.001735	0.001	0	1
2610528J11Rik	0.146089	0.001509	0.001	0	1
Gm12865	0.146089	0.001387	0.001	0	1
Ermap	0.146089	0.001447	0.001	0	1
Hpca	0.146089	0.002744	0.001	0	1
Gm13054	0.146089	0.001558	0.001	0	1
Gabrd	0.146089	0.00195	0.001	0	1
2310074N15Rik	0.146089	0.002353	0.001	0	1
Actr3b	0.146089	0.003002	0.001	0	1
1700016F12Rik	0.146089	0.002031	0.001	0	1
Gm17660	0.146089	0.001861	0.001	0	1
4930562A09Rik	0.146089	0.001196	0.001	0	1
D6Ertd527e	0.146089	0.001529	0.001	0	1
BC035044	0.146089	0.002129	0.001	0	1
A730056A06Rik	0.146089	0.002725	0.001	0	1
2610206C17Rik	0.146089	0.001544	0.001	0	1
Ccdc81	0.146089	0.002173	0.001	0	1
Ccdc83	0.146089	0.002385	0.001	0	1
Xrra1	0.146089	0.002001	0.001	0	1
Ascl3	0.146089	0.001371	0.001	0	1
4930583K01Rik	0.146089	0.00181	0.001	0	1
9430002A10Rik	0.146089	0.0011	0.001	0	1
Gm31805	0.146089	0.001672	0.001	0	1
4930578M07Rik	0.146089	0.001097	0.001	0	1
Acta1	0.146089	0.001922	0.001	0	1
Grik4	0.146089	0.001817	0.001	0	1
Ltf	0.146089	0.001545	0.001	0	1
Gm47140	0.146089	0.001358	0.001	0	1
Gm20597	0.146089	0.001691	0.001	0	1
Rtkn2	0.146089	0.00317	0.001	0	1
Gstt4	0.146089	0.00131	0.001	0	1
Gm47101	0.146089	0.002089	0.001	0	1
Rdh9	0.146089	0.002791	0.001	0	1
Olfr1393	0.146089	0.002393	0.001	0	1
C78197	0.146089	0.0011	0.001	0	1
Bcas3os2	0.146089	0.001752	0.001	0	1
Nptx1	0.146089	0.001444	0.001	0	1
Colec11	0.146089	0.00196	0.001	0	1
Gm47439	0.146089	0.002214	0.001	0	1
Cbln3	0.146089	0.001392	0.001	0	1
Mapk15	0.146089	0.002528	0.001	0	1
Tmem117	0.146089	0.001924	0.001	0	1
Gm41396	0.146089	0.001901	0.001	0	1
Hgd	0.146089	0.001472	0.001	0	1
Gm49643	0.146089	0.001725	0.001	0	1
Zfp947	0.146089	0.001834	0.001	0	1
Gng13	0.146089	0.002507	0.001	0	1
Pacsin1	0.146089	0.002162	0.001	0	1
Zfp811	0.146089	0.001364	0.001	0	1
C4a	0.146089	0.002633	0.001	0	1
Ttbk1	0.146089	0.0019	0.001	0	1
Ebi3	0.146089	0.002001	0.001	0	1
Gm41717	0.146089	0.001536	0.001	0	1
A730085E03Rik	0.146089	0.001369	0.001	0	1
Gm10814	0.146089	0.001491	0.001	0	1
Col17a1	0.146089	0.001558	0.001	0	1
Rhox5	0.146089	0.001982	0.001	0	1
Tsx	0.146089	0.001825	0.001	0	1
Gm33940	0.146089	0.00271	0.001	0	1
Veph1	0.146089	0.001712	0.001	0	1
9530046B11Rik	0.146089	0.002239	0.001	0	1
Lyve1	0.146089	0.001514	0.001	0	1
Gm31107	0.146089	0.001437	0.001	0	1
Lrrc24	0.146089	0.002674	0.001	0	1
Tex11	0.146089	0.001807	0.001	0	1
Gm44175	0.146089	0.001548	0.001	0	1
Ceacam19	0.146089	0.001786	0.001	0	1
Gm17484	0.146089	0.002278	0.001	0	1
Brip1	0.146089	0.001788	0.001	0	1
Csf3	0.146089	0.001382	0.001	0	1
1700031P21Rik	0.146089	0.002873	0.001	0	1
Nppa	0.146089	0.001891	0.001	0	1
Vgf	0.146089	0.002619	0.001	0	1
Sbk2	0.146089	0.001503	0.001	0	1
Car12	0.146089	0.001587	0.001	0	1
A930023M06Rik	0.146089	0.001336	0.001	0	1
H2-M5	0.146089	0.001491	0.001	0	1
Yipf7	0.146089	0.002265	0.001	0	1
Gm48383	0.146089	0.001501	0.001	0	1
Amn	0.146089	0.002222	0.001	0	1
Gm31458	0.146089	0.001814	0.001	0	1
Usp9y	0.146089	0.003471	0.001	0	1
Hecw2	0.146118	0.003687	0.001	0	1
Gm37634	0.146118	0.003268	0.001	0	1
Gypc	0.146118	0.003062	0.001	0	1
Gm45121	0.146118	0.002361	0.001	0	1
Nudt8	0.146144	-0.01578	0.013	0.017	1
Cryba4	0.146168	0.004073	0.001	0	1
Rorb	0.146168	0.003173	0.001	0	1
Ampd1	0.146168	0.003687	0.001	0	1
Lrp8os3	0.146168	0.003402	0.001	0	1
Mpp4	0.146217	0.002515	0.001	0	1
Upk1a	0.146217	0.002973	0.001	0	1
Celf5	0.146217	0.003499	0.001	0	1
Gm35248	0.146217	0.002776	0.001	0	1
Sst	0.146217	0.002824	0.001	0	1
Cfap69	0.146267	0.003985	0.001	0	1
Selplg	0.146267	0.002809	0.001	0	1
Gm26887	0.146267	0.003035	0.001	0	1
Phf11b	0.146267	0.002283	0.001	0	1
A730085K08Rik	0.146267	0.002843	0.001	0	1
Gm2895	0.146267	0.003431	0.001	0	1
Pclo	0.146317	0.001952	0.001	0	1
4930455H04Rik	0.146317	0.001764	0.001	0	1
Elavl3	0.146367	0.001817	0.001	0	1
Ptprcap	0.146367	0.001338	0.001	0	1
2010204K13Rik	0.146367	0.001793	0.001	0	1
Gm43061	0.146367	0.001769	0.001	0	1
Gm20275	0.146367	0.002851	0.001	0	1
Pcdh20	0.146367	0.001362	0.001	0	1
Psmc6	0.1464	-0.03839	0.441	0.451	1
Phf21b	0.146603	0.015519	0.014	0.011	1
Map2k7	0.146608	0.020052	0.105	0.095	1
Gprc5b	0.146838	-0.01551	0.009	0.012	1
Cep170	0.146886	-0.03676	0.087	0.095	1
Gmds	0.146916	-0.02026	0.107	0.117	1
Tgfbrap1	0.147028	-0.03561	0.11	0.12	1
Eif4g1	0.147177	-0.0704	0.359	0.366	1
Wbp2	0.1472	-0.03775	0.298	0.309	1
Nop56	0.147265	-0.05532	0.134	0.144	1
Lta4h	0.147373	-0.05201	0.142	0.151	1
Plekhb2	0.1475	0.013715	0.045	0.038	1
2510002D24Rik	0.14752	-0.04276	0.215	0.227	1
Mrgbp	0.14755	-0.03279	0.087	0.096	1
Sag	0.147561	-0.0141	0.009	0.012	1
Slc35a3	0.147644	-0.03001	0.092	0.101	1
Hectd4	0.147689	-0.03677	0.084	0.093	1
Cfdp1	0.147764	-0.057	0.372	0.378	1
Fbxo21	0.147813	-0.03443	0.067	0.075	1
Cops8	0.147917	0.030223	0.241	0.226	1
Hdac1	0.148087	0.020151	0.283	0.265	1
Ndrg3	0.148088	0.014553	0.113	0.102	1
BC065397	0.148299	-0.01998	0.016	0.02	1
Dnm2	0.148407	-0.06147	0.475	0.478	1
Sp100	0.148424	-0.06105	0.411	0.415	1
Inpp4a	0.148788	-0.03108	0.06	0.067	1
Cyb5r3	0.148794	0.033279	0.393	0.37	1
Ssx2ip	0.148901	-0.04822	0.21	0.222	1
Twistnb	0.149064	-0.05566	0.187	0.198	1
Polr1b	0.149094	-0.01011	0.012	0.016	1
Sec62	0.149366	0.018851	0.923	0.907	1
Piga	0.149426	0.009775	0.011	0.008	1
Gm17354	0.149586	0.011176	0.016	0.012	1
Cenpt	0.149595	-0.01844	0.011	0.014	1
Calcoco1	0.15	0.004318	0.128	0.116	1
Lpcat3	0.150113	0.020827	0.226	0.21	1
Apip	0.150117	-0.05014	0.138	0.146	1
Pigv	0.150135	-0.01954	0.027	0.033	1
9430060I03Rik	0.150141	0.000726	0.007	0.005	1
Hibadh	0.150216	-0.04837	0.181	0.191	1
Mboat7	0.150249	0.011903	0.053	0.046	1
Shld2	0.150487	-0.03155	0.049	0.055	1
Nsdhl	0.150565	0.013669	0.045	0.039	1
Cers4	0.150596	-0.06044	0.269	0.279	1
Lgals8	0.150705	-0.0601	0.193	0.204	1
Fads1	0.15072	-0.02496	0.052	0.059	1
Bbs4	0.150773	-0.02571	0.04	0.047	1
Larp1b	0.150864	0.019659	0.158	0.146	1
Gtf2b	0.151004	-0.04154	0.184	0.195	1
Irak3	0.151007	-0.02809	0.044	0.05	1
Baz1b	0.151009	-0.04975	0.269	0.28	1
Wipf2	0.151286	-0.03365	0.092	0.101	1
Pafah2	0.151382	0.015588	0.014	0.01	1
Foxp1	0.151571	-0.02054	0.821	0.82	1
Osbpl2	0.15167	-0.03612	0.08	0.088	1
Nox1	0.151764	-0.01028	0.005	0.008	1
Kyat3	0.151999	-0.00611	0.007	0.009	1
Polr2k	0.152043	-0.04183	0.439	0.447	1
Ppp2cb	0.152046	0.014932	0.194	0.179	1
Gm9968	0.152058	0.007503	0.012	0.009	1
Atp2a3	0.152059	-0.01295	0.009	0.012	1
Myo1b	0.152079	-0.04335	0.268	0.279	1
Zfp667	0.152214	-0.02162	0.029	0.034	1
Raph1	0.152262	-0.03277	0.084	0.093	1
Ythdf3	0.152448	0.013129	0.159	0.146	1
Lamtor1	0.15251	-0.0388	0.299	0.307	1
Faim	0.15279	-0.04898	0.406	0.41	1
Seh1l	0.15282	-0.03368	0.111	0.121	1
Klhl26	0.15301	-0.02547	0.04	0.046	1
Ythdf2	0.153111	-0.0605	0.131	0.139	1
Gab3	0.153122	0.007192	0.017	0.014	1
Mtss2	0.153288	0.02101	0.042	0.036	1
Dot1l	0.153385	0.011961	0.087	0.077	1
Gmnn	0.153422	-0.05051	0.091	0.099	1
Casp4	0.153424	0.011205	0.018	0.014	1
Rnf111	0.153467	0.010862	0.167	0.153	1
Zfp180	0.153628	-0.03582	0.067	0.075	1
Slc17a5	0.153674	-0.02212	0.062	0.069	1
Luc7l	0.15374	-0.04779	0.183	0.193	1
Cat	0.153781	-0.04832	0.158	0.168	1
Tufm	0.153808	-0.02238	0.056	0.063	1
Cyb561a3	0.153983	-0.01849	0.028	0.034	1
Cnst	0.154084	0.011152	0.09	0.081	1
Tbc1d4	0.154405	-0.04161	0.385	0.397	1
Tmem120b	0.154592	0.008027	0.008	0.005	1
F8a	0.154595	-0.02074	0.027	0.032	1
Gpr180	0.154845	-0.05164	0.081	0.089	1
Tmem64	0.154867	0.013879	0.137	0.125	1
Fkbp9	0.155086	0.021768	0.201	0.187	1
Pom121	0.15515	4.66e-06	0.124	0.112	1
Josd2	0.155228	-0.04115	0.076	0.084	1
Ugdh	0.155241	0.021842	0.057	0.049	1
Noc2l	0.155268	-0.0361	0.07	0.078	1
Hadhb	0.155405	-0.05545	0.295	0.304	1
Gm13524	0.155463	-0.00839	0.004	0.006	1
4930594M22Rik.1	0.155578	-0.00993	0.008	0.01	1
Apoa2	0.155867	-0.00707	0.004	0.006	1
Gm43328	0.155943	-0.01026	0.006	0.009	1
Zfp420	0.15613	-0.01545	0.019	0.024	1
Myrip	0.156222	0.014734	0.09	0.081	1
Slc35d1	0.156258	0.011023	0.039	0.033	1
Ddx10	0.156328	0.020697	0.14	0.129	1
Hs2st1	0.156337	-0.021	0.077	0.086	1
Acadvl	0.156466	0.01695	0.193	0.179	1
Rfc4	0.156739	0.016218	0.037	0.031	1
Sgcb	0.157094	0.018674	0.024	0.019	1
Rilpl1	0.157162	0.010665	0.168	0.154	1
Wdr48	0.157194	-0.03821	0.142	0.152	1
Cdc20	0.157299	-0.00727	0.006	0.009	1
Fkbp11	0.157379	0.006865	0.005	0.003	1
Ndc80	0.157386	0.00988	0.012	0.009	1
Gm22146	0.157427	0.006891	0.005	0.003	1
Ung	0.157684	-0.00874	0.008	0.01	1
Mboat1	0.157689	-0.03491	0.065	0.072	1
Hinfp	0.157697	0.022331	0.042	0.036	1
Yy1	0.158036	0.02662	0.469	0.446	1
Bcl3	0.158138	-0.02558	0.021	0.025	1
Zmat3	0.158195	0.009721	0.037	0.031	1
Fam217b	0.158242	-0.01461	0.015	0.019	1
Zfp672	0.158252	-0.01812	0.044	0.051	1
A030005L19Rik	0.158436	-0.01042	0.005	0.007	1
Ncdn	0.158687	-0.01907	0.02	0.025	1
Strn	0.158786	-0.03266	0.102	0.111	1
Ica1	0.158847	-0.04396	0.177	0.187	1
Rpgr	0.158899	-0.00638	0.008	0.01	1
Zfp711	0.159144	-0.00935	0.005	0.007	1
Naa50	0.159278	0.024519	0.209	0.195	1
Il2	0.159504	0.008739	0.011	0.008	1
Mrps11	0.159715	0.030529	0.116	0.106	1
Phactr1	0.159747	-0.06274	0.242	0.252	1
Uqcrq	0.159749	-0.04567	0.705	0.7	1
Fam83g	0.159775	-0.0089	0.005	0.007	1
Smurf2	0.159926	0.03294	0.252	0.237	1
Il17ra	0.159942	-0.02379	0.015	0.019	1
Med30	0.159943	-0.05211	0.2	0.209	1
Nono	0.160055	0.013783	0.32	0.303	1
Lxn	0.160165	0.028741	0.152	0.14	1
Coro2b	0.16032	0.032155	0.15	0.138	1
Mkrn3	0.16049	-0.01043	0.003	0.005	1
Tesk2	0.160538	-0.00829	0.003	0.005	1
H2-K1	0.160731	0.027268	0.803	0.772	1
Apmap	0.160772	0.031885	0.105	0.095	1
Psph	0.160791	-0.03198	0.057	0.064	1
B3gat2	0.160832	-0.01472	0.018	0.023	1
Pbx3	0.160991	-0.04239	0.117	0.125	1
Fbxl2	0.161159	-0.01101	0.034	0.04	1
Ptcd1	0.161365	-0.01822	0.032	0.038	1
Zbed3	0.16139	0.017983	0.094	0.084	1
Ehhadh	0.161511	-0.00995	0.009	0.012	1
Tle5	0.161558	-0.03045	0.72	0.721	1
Pou2f1	0.161773	-0.04241	0.113	0.122	1
G6pc3	0.161792	-0.02483	0.049	0.056	1
Sh2b1	0.161952	0.00456	0.084	0.075	1
Stk38l	0.161968	-0.01456	0.045	0.052	1
Dcaf10	0.162128	0.009616	0.097	0.087	1
Zc3h12b	0.162187	-0.01069	0.006	0.009	1
Mad2l2	0.162258	-0.02978	0.105	0.115	1
Rbm33	0.162369	-0.03647	0.149	0.159	1
Katnb1	0.162376	0.013017	0.03	0.025	1
Pcdhb21	0.162528	0.005476	0.008	0.005	1
Adap2	0.162814	-0.00349	0.003	0.005	1
Gm43378	0.162936	0.008566	0.004	0.003	1
Gm15545	0.163047	0.00786	0.006	0.004	1
Nop9	0.163168	-0.03126	0.043	0.049	1
Coq2	0.163278	0.02114	0.129	0.119	1
Tmem38b	0.163305	-0.01858	0.027	0.032	1
Ccl25	0.163435	-0.02676	0.028	0.034	1
Snx25	0.16345	-0.01327	0.014	0.017	1
C1qtnf12	0.163498	0.014629	0.017	0.013	1
Swsap1	0.163507	-0.01538	0.016	0.02	1
Ndst2	0.163538	-0.0233	0.031	0.036	1
Me3	0.163605	0.009301	0.016	0.012	1
Tamm41	0.163652	0.015769	0.029	0.024	1
Gm43062	0.163656	0.007017	0.004	0.003	1
Srr	0.16373	-0.02545	0.041	0.047	1
Trappc3	0.163793	0.031506	0.285	0.27	1
Pcnt	0.163813	-0.02792	0.116	0.125	1
Slc25a45	0.163868	-0.02642	0.037	0.042	1
1700013H16Rik	0.163934	0.013102	0.011	0.008	1
Gm17491	0.163978	-0.00926	0.016	0.019	1
Gm45774	0.164069	0.005778	0.004	0.003	1
Lpin2	0.164085	-0.04054	0.102	0.111	1
Zswim3	0.164284	-0.00749	0.006	0.009	1
Smg5	0.164299	-0.03233	0.065	0.073	1
Uba52	0.164613	-0.00695	0.711	0.726	1
Fut11	0.164755	0.026462	0.115	0.105	1
Wdr11	0.16485	-0.02894	0.075	0.082	1
Usp31	0.16485	-0.03079	0.048	0.054	1
Rnf145	0.164939	-0.0309	0.038	0.043	1
Fmnl2	0.164959	0.020505	0.118	0.108	1
Nudt21	0.16512	-0.03665	0.122	0.131	1
Dtnbp1	0.165174	-0.03719	0.136	0.146	1
Brk1	0.165207	0.0367	0.523	0.506	1
Brcc3	0.165313	0.034082	0.097	0.089	1
Tnfrsf23	0.165618	0.008306	0.009	0.006	1
Inafm2	0.165707	-0.01955	0.033	0.038	1
Cpeb3	0.165721	0.016138	0.034	0.029	1
Ccdc15	0.165749	-0.02157	0.012	0.016	1
Csgalnact2	0.165762	0.022756	0.093	0.084	1
Mbd1	0.165887	-0.04552	0.091	0.099	1
Hdlbp	0.165912	-0.04486	0.398	0.408	1
C030006K11Rik	0.165999	0.022282	0.06	0.053	1
Fam234b	0.166057	-0.00692	0.005	0.007	1
Mrps23	0.16619	0.018277	0.159	0.146	1
Rab2a	0.166203	0.034583	0.697	0.685	1
Tmem245	0.166251	0.01399	0.349	0.331	1
Htra3	0.166433	0.019951	0.058	0.051	1
Mbd6	0.166471	-0.04091	0.111	0.12	1
Adpgk	0.166501	0.004121	0.04	0.034	1
Ubxn1	0.166548	0.031741	0.607	0.589	1
Cln8	0.166728	-0.02171	0.035	0.041	1
A330035P11Rik	0.166763	-0.0071	0.005	0.007	1
Scyl1	0.166908	0.017239	0.109	0.099	1
Gm45605	0.16698	-0.01468	0.007	0.01	1
Trmt9b	0.166997	-0.01496	0.007	0.01	1
Smarcd2	0.167025	-0.03645	0.089	0.097	1
Dck	0.167269	-0.01586	0.022	0.027	1
Pnpla8	0.167298	-0.05483	0.286	0.296	1
Cdkn1c	0.167311	-0.13057	0.408	0.408	1
Slc19a2	0.16744	-0.01095	0.003	0.005	1
Rnf31	0.167504	-0.02773	0.051	0.058	1
Phldb1	0.167508	0.020891	0.11	0.1	1
Tmlhe	0.167549	-0.01088	0.012	0.015	1
Ercc1	0.167574	0.02014	0.124	0.113	1
Abcg3	0.167586	-0.01456	0.011	0.015	1
Kat5	0.167596	0.017216	0.099	0.09	1
Syt11	0.167637	-0.02674	0.038	0.043	1
U2af1	0.16794	0.024017	0.44	0.414	1
Rev3l	0.167978	-0.03629	0.09	0.098	1
Pex5	0.167988	0.017687	0.055	0.048	1
Spry2	0.168074	0.022339	0.056	0.049	1
Dennd4b	0.168275	-0.009	0.012	0.015	1
Fancb	0.16854	-0.00906	0.008	0.011	1
Enox2	0.168552	-0.03172	0.051	0.058	1
Ttc27	0.168586	0.007233	0.015	0.012	1
Slc44a2	0.168679	-0.03723	0.089	0.097	1
Lekr1	0.168839	-0.01254	0.014	0.018	1
Brpf3	0.16904	0.027226	0.034	0.029	1
Prps1	0.169243	-0.02499	0.053	0.06	1
Kmt5b	0.169246	0.005963	0.24	0.224	1
Pgap3	0.16926	0.004881	0.011	0.008	1
Suco	0.169264	0.008198	0.168	0.155	1
Stox2	0.169272	0.009392	0.136	0.124	1
Slc35b2	0.16937	-0.02846	0.043	0.049	1
Npm1	0.169465	0.022982	0.747	0.73	1
Prnd	0.16954	0.006741	0.004	0.002	1
Pnisr	0.169777	0.007769	0.412	0.393	1
Cmip	0.169847	0.00823	0.014	0.011	1
Wars2	0.169918	-0.01327	0.015	0.019	1
Ndufaf5	0.169919	-0.0248	0.028	0.033	1
Gpsm1	0.169919	0.010058	0.049	0.042	1
Galnt10	0.170218	-0.02076	0.046	0.053	1
Arid1b	0.170308	0.018175	0.162	0.15	1
Svbp	0.170384	-0.05295	0.242	0.252	1
Gm28323	0.170496	0.00367	0.002	0.001	1
Acvr2b	0.170604	-0.02476	0.048	0.055	1
Sstr4	0.170636	0.00363	0.002	0.001	1
Rbm18	0.170653	0.028832	0.193	0.18	1
Sec1	0.170683	0.004102	0.002	0.001	1
Klhl12	0.170764	0.017345	0.039	0.033	1
Mcur1	0.170774	-0.03683	0.15	0.158	1
Gm10649	0.170776	0.002598	0.002	0.001	1
Stum	0.170823	0.00242	0.002	0.001	1
Nup210l	0.17087	0.002477	0.002	0.001	1
Ulbp1	0.17087	0.002684	0.002	0.001	1
B3galt4	0.170926	-0.01178	0.01	0.014	1
Gm48796	0.170964	0.002295	0.002	0.001	1
Anxa4	0.170977	0.017889	0.186	0.174	1
Mex3a	0.171021	0.004107	0.004	0.002	1
Fbxo42	0.17105	0.018656	0.069	0.062	1
C030013C21Rik	0.171098	0.010011	0.013	0.01	1
Larp4b	0.171113	-0.03957	0.203	0.212	1
Npl	0.17118	-0.0022	0	0.001	1
Gm43579	0.17118	-0.00334	0	0.001	1
Gm10277	0.17118	-0.002	0	0.001	1
Mycbpap	0.17118	-0.00282	0	0.001	1
Ptges3l	0.17118	-0.00285	0	0.001	1
D930007J09Rik	0.17118	-0.0026	0	0.001	1
5033403F01Rik	0.17118	-0.00215	0	0.001	1
Sall2	0.17118	-0.00342	0	0.001	1
Tnfrsf11b	0.17118	-0.00304	0	0.001	1
Gpd1	0.17118	-0.00264	0	0.001	1
Gm20463	0.17118	-0.00245	0	0.001	1
Gm50166	0.17118	-0.00207	0	0.001	1
1700094J05Rik	0.17118	-0.00277	0	0.001	1
Lgr5	0.17118	-0.00224	0	0.001	1
Ccl28	0.17118	-0.002	0	0.001	1
Dis3l2	0.171184	-0.01586	0.05	0.056	1
Fat4	0.17124	0.018669	0.111	0.101	1
Marcksl1	0.171242	0.008445	0.006	0.004	1
Gm12951	0.171254	-0.00255	0	0.001	1
Iqcd	0.171254	-0.00261	0	0.001	1
C1s1	0.171254	-0.00163	0	0.001	1
Ednra	0.171254	-0.00239	0	0.001	1
Foxc2	0.171254	-0.00224	0	0.001	1
Gm47752	0.171254	-0.00223	0	0.001	1
Cbs	0.171254	-0.00186	0	0.001	1
Rsrc1	0.171272	-0.05573	0.197	0.207	1
Prkag1	0.171294	0.028682	0.197	0.184	1
Adam3	0.171329	-0.00138	0	0.001	1
Rhou	0.171329	-0.00217	0	0.001	1
1500009L16Rik	0.171329	-0.00252	0	0.001	1
Anks1b	0.171329	-0.00194	0	0.001	1
Nrcam	0.171329	-0.00215	0	0.001	1
Hsd11b2	0.171329	-0.00206	0	0.001	1
Gm3488	0.171329	-0.00265	0	0.001	1
Sfswap	0.171391	0.024846	0.162	0.149	1
Paxx	0.171393	0.015357	0.13	0.119	1
Nras	0.171401	0.007612	0.301	0.281	1
6430550D23Rik	0.171403	-0.00174	0	0.001	1
I830077J02Rik	0.171403	-0.00115	0	0.001	1
9530034E10Rik	0.171403	-0.00116	0	0.001	1
Gm36283	0.171403	-0.00112	0	0.001	1
Sox30	0.171403	-0.00102	0	0.001	1
9130213A22Rik	0.171403	-0.00138	0	0.001	1
Foxred2	0.171403	-0.00081	0	0.001	1
Slc16a8	0.171403	-0.00165	0	0.001	1
Gm19500	0.171403	-0.00116	0	0.001	1
Kcnd1	0.171403	-0.00195	0	0.001	1
Mamdc4	0.171403	-0.00166	0	0.001	1
Ccm2l	0.171407	0.016532	0.315	0.299	1
1110012L19Rik	0.17141	-0.03724	0.075	0.082	1
Emc7	0.171512	-0.04707	0.532	0.535	1
Slc10a3	0.171524	-0.02543	0.035	0.04	1
Eif3k	0.171604	0.039535	0.653	0.638	1
Hmgb3	0.171614	0.00279	0.022	0.018	1
Gm10125	0.171629	-0.01689	0.018	0.022	1
Arhgef25	0.171633	-0.015	0.008	0.011	1
Rrp8	0.17168	-0.03485	0.066	0.074	1
Hacl1	0.171793	-0.02595	0.044	0.051	1
Usp30	0.171905	-0.02135	0.026	0.03	1
Ola1	0.171923	0.028082	0.228	0.213	1
Ubqln2	0.171989	-0.00147	0.15	0.137	1
Usp5	0.172013	-0.03489	0.068	0.075	1
Gm26982	0.172034	0.005909	0.006	0.004	1
Rpf2	0.172079	-0.02439	0.037	0.042	1
Hspg2	0.17215	-0.06212	0.313	0.321	1
Chmp7	0.172308	0.006931	0.114	0.104	1
Znrf2	0.172316	0.025452	0.108	0.099	1
Dpp7	0.172368	0.011476	0.017	0.014	1
Cmc1	0.1725	-0.04762	0.13	0.139	1
1700001O22Rik	0.172691	0.003978	0.006	0.004	1
Wdr3	0.172784	-0.02761	0.042	0.048	1
Rrp7a	0.172816	0.024394	0.138	0.127	1
Sec61a2	0.172871	-0.01747	0.035	0.041	1
Zfp54	0.173039	-0.01115	0.008	0.011	1
A230087F16Rik	0.173118	-0.00855	0.003	0.005	1
Snap47	0.173124	-0.04284	0.108	0.117	1
Tnpo3	0.173242	-0.06279	0.141	0.149	1
Xndc1	0.173281	-0.02114	0.024	0.029	1
Dnpep	0.173739	0.02803	0.19	0.177	1
Tmem17	0.173787	-0.00783	0.005	0.007	1
Zfp984	0.173792	0.01984	0.04	0.034	1
Lrrc51	0.173809	-0.00685	0.005	0.007	1
Gm50169	0.173834	-0.00651	0.003	0.005	1
Cyb561	0.173923	0.011267	0.064	0.057	1
Dmtn	0.174102	0.00764	0.019	0.015	1
Agpat1	0.174145	-0.03293	0.09	0.099	1
Vps26a	0.174161	-0.02645	0.137	0.147	1
Ssr4	0.174182	-0.03403	0.468	0.475	1
Gm6710	0.174199	0.01057	0.012	0.009	1
Tppp3	0.174203	0.008745	0.008	0.006	1
Cdkl5	0.174489	-0.02324	0.027	0.032	1
Ercc6l	0.174525	-0.00407	0.003	0.005	1
B9d2	0.174716	0.011304	0.059	0.052	1
Adck2	0.174744	-0.03118	0.041	0.047	1
4833417C18Rik	0.174756	-0.01352	0.015	0.019	1
Cdk2	0.174792	0.012514	0.059	0.052	1
Mr1	0.174866	-0.02957	0.032	0.037	1
Def6	0.174894	-0.03388	0.137	0.147	1
Dcun1d1	0.175037	-0.0386	0.147	0.158	1
B430219N15Rik	0.175073	0.007112	0.008	0.006	1
Asph	0.175317	0.022044	0.041	0.035	1
Tbc1d7	0.175377	-0.02241	0.029	0.034	1
C1qtnf4	0.175612	-0.03617	0.031	0.036	1
Gm17344	0.175656	0.004325	0.004	0.002	1
Cnpy3	0.175723	-0.03549	0.146	0.156	1
Kif2a	0.175921	0.02733	0.331	0.315	1
Gm43445	0.175989	0.004476	0.004	0.002	1
Tut1	0.176052	-0.01515	0.02	0.025	1
Syt4	0.176101	-0.01097	0.006	0.008	1
Acp5	0.17616	-0.01113	0.007	0.01	1
Dnajc16	0.176407	0.007513	0.043	0.037	1
Nfil3	0.176441	0.018098	0.018	0.015	1
Dmap1	0.176563	-0.03295	0.055	0.062	1
Zfp280c	0.176718	-0.02344	0.029	0.034	1
Pum1	0.176861	0.014108	0.371	0.345	1
Nphp3	0.17698	-0.01543	0.029	0.034	1
Cog4	0.177215	-0.0367	0.089	0.097	1
Ppp6r1	0.177292	-0.03627	0.15	0.159	1
2610035D17Rik	0.177488	0.016685	0.049	0.043	1
Gstm1	0.177541	0.007313	0.597	0.568	1
Syde1	0.177612	-0.01274	0.075	0.083	1
Rpp38	0.177665	-0.01406	0.014	0.018	1
Zcchc3	0.17775	-0.00985	0.009	0.012	1
Ctsb	0.177753	-0.04158	0.341	0.349	1
Rnf115	0.17779	0.007389	0.217	0.201	1
Casp6	0.177989	-0.04153	0.173	0.182	1
Prdx4	0.178164	-0.03927	0.211	0.221	1
Rbm17	0.178341	-0.05165	0.202	0.211	1
Nol4l	0.178636	0.024925	0.042	0.036	1
Cct7	0.178774	-0.03193	0.494	0.501	1
B230216N24Rik	0.17889	-0.00562	0.006	0.008	1
Orc4	0.178914	-0.03673	0.144	0.154	1
Gm38190	0.179194	0.007974	0.005	0.003	1
Dolk	0.179368	0.007431	0.063	0.056	1
Arel1	0.179441	-0.0203	0.04	0.045	1
Timm8b	0.179448	-0.03406	0.311	0.322	1
Zkscan7	0.179455	-0.01309	0.008	0.011	1
Ric8b	0.1796	0.012851	0.072	0.064	1
Tspan31	0.17973	-0.04849	0.183	0.192	1
Casp12	0.179755	0.024122	0.077	0.069	1
Sft2d3	0.179757	-0.02691	0.146	0.156	1
Hmga1b	0.179912	0.005461	0.003	0.002	1
Gpx8	0.179912	0.006167	0.003	0.002	1
Colca2	0.180279	-0.01325	0.048	0.054	1
Gm16845	0.180304	0.005498	0.005	0.003	1
Tmem230	0.180315	-0.04161	0.103	0.111	1
Cstf2	0.180349	-0.03949	0.092	0.1	1
Pacsin3	0.180475	0.005072	0.007	0.005	1
Gm14391	0.180486	-0.00606	0.003	0.005	1
Stamos	0.180551	0.004559	0.005	0.003	1
Hspe1-rs1	0.180603	0.003811	0.003	0.002	1
Gm36634	0.180613	-0.00741	0.003	0.005	1
Gm47767	0.180885	0.004809	0.002	0.001	1
Sdk1	0.180998	0.00234	0.003	0.002	1
Gm36595	0.181014	0.004354	0.002	0.001	1
Bysl	0.181023	-0.01341	0.046	0.053	1
Prcd	0.181031	0.002971	0.003	0.002	1
Sms	0.181094	-0.04345	0.086	0.094	1
Wnt9a	0.181143	0.004322	0.002	0.001	1
Slc25a2	0.181186	0.00422	0.002	0.001	1
Gls2	0.181228	0.003504	0.002	0.001	1
Kctd4	0.181228	0.004234	0.002	0.001	1
Sra1	0.181242	0.02926	0.243	0.229	1
Snx9	0.181308	-0.03495	0.18	0.19	1
Drap1	0.181311	-0.0299	0.489	0.494	1
Hist2h2ab	0.181314	0.001301	0.002	0.001	1
Dok7	0.181314	0.004135	0.002	0.001	1
Gm49579	0.181314	0.004426	0.002	0.001	1
Rasgrp4	0.181407	-0.00252	0.067	0.059	1
Prrx1	0.181443	0.002586	0.002	0.001	1
Mif4gd	0.181479	0.028536	0.24	0.226	1
Dgkb	0.181486	0.002975	0.002	0.001	1
Rtn3	0.18153	-0.04059	0.557	0.558	1
Mob3c	0.181576	0.007739	0.041	0.036	1
Epsti1	0.181615	0.002275	0.002	0.001	1
Ccdc6	0.181663	-0.0446	0.073	0.08	1
Gm15912	0.181701	0.003099	0.002	0.001	1
Vsir	0.181756	-0.03028	0.103	0.112	1
Fam174a	0.181766	-0.04585	0.393	0.399	1
Sema6c	0.181787	0.001481	0.002	0.001	1
Rpl10	0.181789	-0.02535	0.91	0.914	1
Gm10432	0.181873	0.001185	0.002	0.001	1
Rab3gap1	0.18215	-0.03377	0.179	0.19	1
Vhl	0.182244	0.011238	0.047	0.041	1
Trappc6b	0.182253	0.010343	0.453	0.429	1
Camta2	0.182302	0.018001	0.087	0.079	1
Ptp4a1	0.182378	0.013135	0.01	0.007	1
Sys1	0.182653	-0.0498	0.25	0.26	1
Tada1	0.182671	-0.02477	0.034	0.04	1
2310011J03Rik	0.182808	-0.0288	0.136	0.146	1
Mical3	0.182875	-0.02783	0.077	0.085	1
Vstm4	0.183043	0.005582	0.003	0.001	1
Gm34804	0.183222	0.006063	0.003	0.001	1
Zc3h7a	0.183244	0.032468	0.226	0.212	1
Gm32885	0.183294	0.004834	0.003	0.001	1
Hikeshi	0.183363	-0.0487	0.23	0.239	1
Trim27	0.183646	0.024798	0.093	0.084	1
Alkbh6	0.183665	-0.04803	0.119	0.127	1
Eya3	0.183752	-0.01752	0.048	0.054	1
Dtx2	0.183765	0.020427	0.039	0.033	1
Prss36	0.183827	0.008577	0.012	0.009	1
Map3k7	0.183853	-0.04654	0.113	0.121	1
Rnf2	0.183886	-0.04651	0.092	0.099	1
Zdhhc2	0.184236	0.004145	0.002	0.001	1
Kctd1	0.184433	0.010866	0.011	0.008	1
Grina	0.184484	-0.03937	0.154	0.165	1
Cygb	0.184511	0.004295	0.002	0.001	1
Gm12862	0.184628	0.003482	0.002	0.001	1
Cdkn2a	0.184668	0.002552	0.002	0.001	1
Meg3	0.184668	0.003906	0.002	0.001	1
Ap1ar	0.184791	-0.04249	0.109	0.117	1
Ly6i	0.184979	0.004947	0.008	0.005	1
E230029C05Rik	0.185003	-0.00794	0.009	0.012	1
Rpn2	0.185095	0.025718	0.36	0.339	1
Tmem39b	0.185231	0.020448	0.056	0.05	1
B4galt2	0.185487	0.007	0.011	0.008	1
Chd1	0.185527	0.030662	0.286	0.272	1
Gpr157	0.185562	-0.01535	0.008	0.01	1
Ovca2	0.185709	-0.00727	0.006	0.008	1
Rnf32	0.186015	-0.00879	0.007	0.009	1
Gm50069	0.186187	0.008213	0.011	0.008	1
Ntn4	0.186219	0.015532	0.085	0.077	1
Sdr42e1	0.186414	-0.00738	0.003	0.004	1
Castor1	0.186418	-0.04873	0.233	0.244	1
Flrt2	0.186488	-0.03781	0.099	0.107	1
Tex30	0.186609	0.016288	0.061	0.054	1
Usp8	0.186627	-0.03886	0.154	0.163	1
Pygb	0.18671	-0.01847	0.043	0.049	1
Zfp773	0.186713	-0.00625	0.003	0.004	1
Vps25	0.186728	-0.0143	0.019	0.023	1
Tusc3	0.186848	-0.02743	0.096	0.104	1
Pfkl	0.186858	-0.04078	0.285	0.293	1
Cnot11	0.186981	0.017839	0.106	0.097	1
Hpcal1	0.187128	-0.05442	0.282	0.291	1
Dll1	0.187333	-0.00488	0.007	0.009	1
Cep128	0.187482	-0.0124	0.011	0.014	1
Gm12703	0.187793	-0.00338	0.003	0.004	1
Fxr2	0.187857	-0.05066	0.18	0.188	1
Abcc5	0.187881	-0.04245	0.089	0.096	1
Rragc	0.187962	0.021566	0.182	0.169	1
Ppp1r11	0.188099	-0.01568	0.393	0.404	1
Ap5m1	0.188244	0.025713	0.074	0.067	1
Rsad1	0.188328	-0.00768	0.004	0.006	1
Tmem29	0.188393	-0.02718	0.05	0.056	1
Lbx2	0.188579	0.006206	0.005	0.003	1
Rpusd2	0.188791	-0.00719	0.004	0.006	1
Gm16286	0.188843	0.022564	0.283	0.267	1
Dync1h1	0.188891	-0.04735	0.479	0.487	1
Kdm4a	0.189068	-0.03335	0.055	0.062	1
BC037704	0.189089	-0.00102	0.003	0.004	1
Zfp11	0.189252	-0.0113	0.008	0.01	1
Limd1	0.189352	0.015968	0.089	0.081	1
Slc25a26	0.189365	-0.02077	0.015	0.018	1
Rp9	0.189464	-0.03253	0.346	0.359	1
Taok1	0.189466	0.023791	0.358	0.341	1
Ubtd2	0.189552	-0.02134	0.022	0.026	1
Larp1	0.189727	-0.04951	0.177	0.185	1
Perp	0.189993	0.003603	0.005	0.003	1
Gm14403	0.190033	-0.02134	0.015	0.018	1
Wdr7	0.190052	0.0123	0.047	0.041	1
Sec22c	0.190332	-0.00871	0.014	0.017	1
Scaf4	0.190365	-0.0264	0.074	0.081	1
Ncstn	0.190457	0.012378	0.138	0.126	1
Nqo2	0.190577	-0.0227	0.086	0.094	1
Hyal3	0.190603	-0.00125	0.01	0.007	1
Alkbh8	0.190715	-0.02438	0.067	0.074	1
Pik3c3	0.190733	-0.03515	0.076	0.083	1
Bcl7c	0.190943	-0.0508	0.282	0.291	1
Msh6	0.19098	-0.02068	0.025	0.029	1
Tmem150a	0.190981	-0.01708	0.023	0.027	1
Ttc19	0.19099	0.017725	0.112	0.102	1
Msantd3	0.191221	0.014971	0.092	0.084	1
Tet3	0.191404	0.003466	0.165	0.152	1
Zfp775	0.191429	-0.01695	0.028	0.033	1
Abhd6	0.191459	-0.03243	0.102	0.11	1
Dhrs11	0.191499	-0.01165	0.007	0.009	1
Tstd2	0.191673	-0.01949	0.042	0.047	1
Tep1	0.191827	-0.0185	0.024	0.029	1
Rpp30	0.19208	-0.03023	0.111	0.12	1
Zfp69	0.192104	0.006041	0.012	0.009	1
Tpp1	0.192108	0.018892	0.296	0.28	1
Crocc	0.192224	-0.0184	0.013	0.016	1
Maged1	0.192292	0.032267	0.195	0.183	1
Dgcr2	0.192303	0.005883	0.123	0.113	1
Mtfmt	0.192786	-0.02664	0.036	0.042	1
Dmac2	0.192885	-0.02183	0.065	0.072	1
Dda1	0.193144	0.013531	0.17	0.158	1
Nudt14	0.19334	-0.02725	0.141	0.15	1
Gm2237	0.193499	-0.00595	0.002	0.004	1
Kdm7a	0.193536	0.029221	0.226	0.212	1
Atp6v1d	0.193605	-0.0196	0.282	0.292	1
Gm42716	0.193652	-0.01887	0.02	0.024	1
Gm9958	0.193745	0.009234	0.007	0.005	1
Gm14698	0.19385	-0.00494	0.002	0.004	1
Cenpa	0.194191	-0.02608	0.031	0.036	1
Notch4	0.194634	-0.04264	0.224	0.233	1
Tfb2m	0.195019	-0.02441	0.057	0.064	1
Gm12166	0.19505	0.015245	0.018	0.014	1
Mrps27	0.195175	-0.03721	0.039	0.045	1
Boc	0.195223	0.015344	0.038	0.033	1
Rnf8	0.195345	-0.04079	0.114	0.121	1
Tbl1xr1	0.195759	-0.04209	0.101	0.108	1
Ubr5	0.196024	-0.05783	0.196	0.203	1
Krt222	0.19624	-0.03137	0.048	0.054	1
Prdm10	0.196333	-0.01303	0.018	0.022	1
Prkca	0.196545	-0.00761	0.004	0.006	1
Slc35b1	0.19657	0.010896	0.234	0.22	1
1700019L13Rik	0.19668	0.011192	0.026	0.022	1
Ccs	0.196816	0.018603	0.205	0.192	1
Uba7	0.196915	0.024562	0.12	0.11	1
Slc25a28	0.196932	0.021462	0.113	0.104	1
Zfp691	0.197172	0.011091	0.019	0.016	1
D930016D06Rik	0.197308	0.017446	0.038	0.032	1
Ralgapa2	0.197493	-0.02297	0.035	0.04	1
Usp1	0.197542	-0.03686	0.203	0.211	1
Acsl4	0.1976	-0.033	0.091	0.099	1
Gm20536	0.19765	0.016349	0.029	0.024	1
Mcts2	0.197679	0.00576	0.064	0.056	1
Mtmr10	0.197746	-0.02768	0.073	0.08	1
Zfp219	0.197835	0.014658	0.042	0.036	1
Mthfs	0.19784	-0.03949	0.08	0.087	1
Heg1	0.197904	0.022463	0.537	0.517	1
Zkscan6	0.197943	0.012397	0.024	0.02	1
Bc1	0.198086	-0.00657	0.024	0.029	1
H2afv	0.198092	0.017696	0.615	0.593	1
A930037H05Rik	0.198141	-0.01005	0.008	0.01	1
Hcfc2	0.198324	-0.01985	0.044	0.05	1
Rps6ka1	0.198363	-0.03471	0.123	0.132	1
Lgr4	0.198422	0.011527	0.012	0.009	1
Fsbp	0.198435	-0.0132	0.005	0.007	1
Zbtb4	0.198503	0.009294	0.299	0.28	1
2700097O09Rik	0.198559	-0.02051	0.038	0.043	1
Arhgap27os2	0.198717	0.004885	0.005	0.003	1
Zmiz2	0.19877	-0.02711	0.099	0.107	1
Zbp1	0.198783	-0.01337	0.011	0.014	1
8430432A02Rik	0.198803	0.003229	0.005	0.003	1
Furin	0.198946	-0.00158	0.196	0.182	1
Rnpc3	0.199034	-0.03098	0.104	0.112	1
2310022A10Rik	0.199054	-0.02102	0.025	0.03	1
Ndufaf7	0.199181	-0.04644	0.277	0.287	1
Elovl6	0.199232	0.000597	0.004	0.006	1
Cluh	0.19925	-0.01276	0.039	0.045	1
Ocrl	0.199481	-0.02107	0.05	0.056	1
Spdya	0.199605	0.007334	0.006	0.004	1
Tlr6	0.199808	-0.00553	0.002	0.004	1
Polr3e	0.199927	-0.02315	0.034	0.04	1
Tmem263	0.199957	-0.04355	0.134	0.142	1
Mark1	0.200031	0.009625	0.018	0.015	1
Ermard	0.200218	-0.01463	0.022	0.027	1
Txlna	0.200236	-0.0475	0.171	0.179	1
Cars2	0.200249	-0.02527	0.064	0.071	1
Skiv2l	0.200281	0.011487	0.075	0.067	1
Uchl4	0.200284	-0.00575	0.002	0.004	1
Ftsj3	0.200292	-0.02448	0.043	0.049	1
Wipf1	0.20038	0.021542	0.075	0.068	1
Gm17690	0.200454	-0.00537	0.002	0.004	1
BC107364	0.200454	-0.00589	0.002	0.004	1
Hist1h3d	0.200522	-0.0048	0.002	0.004	1
Ccser1	0.200522	-0.00822	0.009	0.011	1
Mpp1	0.200583	-0.03671	0.125	0.134	1
Gfod2	0.200699	-0.0463	0.058	0.065	1
Suox	0.200923	-0.01379	0.021	0.026	1
Gm43568	0.200931	-0.00418	0.002	0.004	1
Med23	0.201005	-0.01657	0.057	0.064	1
Tarbp1	0.201122	-0.00345	0.016	0.019	1
Hebp1	0.201239	-0.00315	0.002	0.004	1
Phf14	0.202001	-0.05885	0.316	0.326	1
Lhfpl2	0.202019	0.012128	0.25	0.235	1
Hfe	0.202107	-0.04054	0.099	0.107	1
4833418N02Rik	0.202226	0.011593	0.017	0.013	1
Gamt	0.202236	-0.03217	0.089	0.096	1
Itpk1	0.202346	0.003308	0.029	0.025	1
Taf1b	0.202355	-0.04434	0.107	0.115	1
AU040320	0.202617	0.008542	0.066	0.059	1
Tmem18	0.202688	-0.01693	0.036	0.042	1
Uchl1	0.202833	0.010832	0.018	0.015	1
Chil5	0.203133	-0.0119	0.004	0.006	1
Mien1	0.203252	-0.03814	0.269	0.279	1
Bmp1	0.203254	0.000864	0.016	0.013	1
Nlrc5	0.203261	0.008352	0.011	0.008	1
Ecd	0.203306	-0.02812	0.067	0.074	1
Isca2	0.203531	-0.06039	0.228	0.235	1
Hdgfl3	0.203571	-0.04854	0.164	0.172	1
Ciz1	0.203667	0.011237	0.097	0.088	1
Tmem229b	0.203691	-0.013	0.02	0.025	1
Ammecr1	0.203695	0.017911	0.051	0.045	1
Pi4ka	0.203828	-0.03714	0.076	0.083	1
E2f6	0.204017	-0.027	0.062	0.069	1
Gm34455	0.20408	-0.04981	0.141	0.149	1
2900093K20Rik	0.204162	-0.01825	0.042	0.048	1
Vegfb	0.204233	-0.02022	0.064	0.071	1
Nmnat1	0.204242	0.007234	0.034	0.029	1
Atxn1	0.204255	-0.04442	0.182	0.189	1
Slc25a37	0.204432	0.010257	0.04	0.034	1
Lpin1	0.204473	0.011837	0.07	0.063	1
Fancl	0.204485	0.007495	0.043	0.037	1
Gatb	0.204502	-0.01138	0.018	0.022	1
Oxa1l	0.204576	-0.02633	0.134	0.144	1
Haus8	0.204617	-0.01355	0.032	0.037	1
Tm2d3	0.204656	-0.04891	0.234	0.243	1
Serf1	0.20468	-0.00721	0.027	0.032	1
Zfp583	0.205	-0.00636	0.011	0.014	1
Slc52a3	0.20501	-0.03447	0.157	0.165	1
Rbbp5	0.20503	-0.02446	0.042	0.048	1
B930036N10Rik	0.205126	-0.01529	0.059	0.053	1
Wdpcp	0.205252	0.009454	0.015	0.012	1
Zbtb8os	0.205516	-0.02587	0.084	0.091	1
Gm20712	0.20555	0.00212	0.012	0.009	1
Rfx7	0.205599	0.007984	0.081	0.073	1
Tmem9	0.205661	0.010059	0.078	0.07	1
Hccs	0.205802	0.013938	0.087	0.079	1
B3gntl1	0.205903	-0.01475	0.01	0.013	1
Tsr3	0.206044	-0.0227	0.054	0.06	1
Slc30a7	0.20611	-0.03243	0.055	0.061	1
Ostf1	0.20615	-0.02192	0.73	0.728	1
Tnfrsf14	0.206183	0.007466	0.004	0.003	1
Phf7	0.206245	0.01802	0.042	0.036	1
Tmub1	0.206396	0.007681	0.032	0.027	1
Lzts1	0.20651	-0.01977	0.076	0.083	1
L1cam	0.206632	-0.00475	0.011	0.014	1
Pgpep1	0.20666	-0.02856	0.056	0.063	1
C230066G23Rik	0.206683	-0.00554	0.002	0.003	1
Frem2	0.206946	0.00594	0.02	0.017	1
Ptpn11	0.206949	0.002629	0.281	0.263	1
C230034O21Rik	0.20699	-0.00331	0	0.001	1
Tmc3	0.20699	-0.00381	0	0.001	1
Rgs11	0.20699	-0.00352	0	0.001	1
Ddr1	0.20699	-0.00328	0	0.001	1
Gm3336	0.206993	0.00467	0.004	0.003	1
Ush2a	0.207059	-0.00277	0	0.001	1
Slc2a6	0.207059	-0.00291	0	0.001	1
Ptgfr	0.207059	-0.00268	0	0.001	1
Gm48857	0.207059	-0.00363	0	0.001	1
Prkcb	0.207083	0.015251	0.126	0.116	1
Fam110b	0.207118	0.007223	0.004	0.003	1
Gm4787	0.207129	-0.00297	0	0.001	1
Scrt1	0.207129	-0.00292	0	0.001	1
Etl4	0.207184	0.00601	0.129	0.118	1
6430710C18Rik	0.207199	-0.00276	0	0.001	1
Gm29773	0.207199	-0.0028	0	0.001	1
Gm39326	0.207199	-0.00236	0	0.001	1
Hist1h2bm	0.207199	-0.00268	0	0.001	1
Gm15527	0.207199	-0.00186	0	0.001	1
Fzd8	0.207213	0.020282	0.054	0.048	1
Smarcc1	0.207235	-0.04512	0.106	0.114	1
Gpr37l1	0.207268	-0.00234	0	0.001	1
Ntng2	0.207268	-0.00201	0	0.001	1
Thbs1	0.207268	-0.00167	0	0.001	1
Gm44053	0.207268	-0.00196	0	0.001	1
Rgs9bp	0.207268	-0.00231	0	0.001	1
Mtag2	0.207268	-0.00218	0	0.001	1
Asf1b	0.207268	-0.0026	0	0.001	1
4930509E16Rik	0.207268	-0.00217	0	0.001	1
Gm48045	0.207268	-0.00283	0	0.001	1
Kcnab3	0.207268	-0.00205	0	0.001	1
Vmo1	0.207268	-0.00218	0	0.001	1
Gm50295	0.207268	-0.00273	0	0.001	1
Cpsf1	0.207274	-0.02841	0.063	0.069	1
Hgsnat	0.207284	-0.03035	0.122	0.131	1
Setd7	0.207292	-0.02292	0.107	0.116	1
Tspan33	0.207338	-0.0022	0	0.001	1
Gm11496	0.207338	-0.00232	0	0.001	1
Sapcd1	0.207338	-0.00197	0	0.001	1
Luzp2	0.207408	-0.00244	0	0.001	1
Gm20556	0.207408	-0.0019	0	0.001	1
Gm45411	0.207408	-0.00212	0	0.001	1
Emc10	0.207419	0.027297	0.32	0.307	1
Kcnh7	0.207547	-0.00156	0	0.001	1
Gm4221	0.207547	-0.0012	0	0.001	1
Leng9	0.207621	0.014776	0.052	0.046	1
Klhl5	0.207622	-0.04495	0.525	0.524	1
Tmem106a	0.207673	0.001271	0.015	0.012	1
Gnai1	0.20779	-0.01391	0.01	0.013	1
Cdkl3	0.208032	0.008368	0.019	0.015	1
Recql5	0.208117	0.01194	0.017	0.014	1
Slc25a13	0.208178	-0.00317	0.002	0.003	1
G6pc	0.208306	0.003132	0.004	0.003	1
Pip4k2c	0.208368	-0.0292	0.078	0.086	1
Marveld1	0.208569	0.012898	0.032	0.028	1
Zxdb	0.208696	-0.02416	0.069	0.076	1
Inpp5b	0.208908	-0.02885	0.052	0.058	1
Tkt	0.208967	-0.04559	0.222	0.231	1
Zbtb18	0.209083	-0.02106	0.043	0.049	1
Rlf	0.209312	0.016013	0.166	0.154	1
Poglut1	0.20942	-0.02817	0.091	0.099	1
Ubr1	0.209437	-0.02656	0.178	0.188	1
Zfp687	0.209521	0.006634	0.027	0.022	1
Nup133	0.209634	-0.01814	0.049	0.055	1
Mindy2	0.209761	0.022816	0.459	0.439	1
Tfam	0.209844	-0.02895	0.099	0.107	1
2610507I01Rik	0.209982	-0.01664	0.017	0.021	1
Lama3	0.21002	-0.00754	0.005	0.007	1
Med20	0.21042	-0.03883	0.089	0.097	1
Prkx	0.210441	0.021921	0.203	0.191	1
Tada2b	0.210486	-0.029	0.095	0.103	1
Wscd1	0.210547	-0.03682	0.064	0.07	1
Cic	0.210678	0.016746	0.135	0.125	1
Spcs3	0.210767	-0.0321	0.111	0.119	1
Kctd13	0.210947	-0.02542	0.038	0.043	1
Irak4	0.211127	-0.03121	0.027	0.032	1
Ldhd	0.211304	0.006309	0.013	0.01	1
Mettl27	0.211331	-0.00763	0.005	0.007	1
Tsr1	0.21145	-0.00996	0.009	0.012	1
Isg20l2	0.211501	0.00711	0.052	0.046	1
Galnt1	0.21164	0.011211	0.225	0.211	1
Zbtb40	0.21172	-0.00781	0.015	0.019	1
1300017J02Rik	0.212378	-0.00747	0.002	0.003	1
Dexi	0.212492	0.008331	0.055	0.049	1
Llph	0.212836	-0.0777	0.325	0.33	1
Ccdc47	0.212894	0.022109	0.399	0.383	1
Ptges2	0.212927	-0.02246	0.041	0.047	1
As3mt	0.212995	-0.04766	0.171	0.178	1
Reep1	0.213027	-0.04614	0.1	0.108	1
Ccdc191	0.213043	0.027619	0.048	0.042	1
Mrpl3	0.213362	-0.03057	0.114	0.123	1
Tmem168	0.213524	0.016513	0.11	0.101	1
Nudt11	0.213586	-0.00415	0.002	0.003	1
Txndc5	0.213662	-0.01926	0.06	0.067	1
Epb41l4a	0.213703	-0.00362	0.002	0.003	1
4833427G06Rik	0.213743	-0.00472	0.002	0.003	1
Gm36245	0.213782	-0.00553	0.002	0.003	1
Wdr92	0.213789	-0.0226	0.039	0.045	1
Ints9	0.21396	0.016305	0.133	0.123	1
Ksr1	0.214072	0.01158	0.026	0.021	1
Pla2g4a	0.214425	0.030668	0.097	0.089	1
Mbd5	0.214462	0.012587	0.067	0.06	1
Zfp324	0.214463	-0.00922	0.007	0.01	1
Hspbp1	0.214512	-0.02665	0.039	0.045	1
Tbc1d32	0.214598	-0.02776	0.039	0.044	1
Sdr39u1	0.214802	-0.0358	0.053	0.059	1
Pex7	0.214846	0.012194	0.079	0.071	1
Rnf214	0.214997	-0.04182	0.117	0.125	1
Zswim9	0.21509	0.004582	0.026	0.022	1
Sh3bgrl	0.215108	-0.02306	0.632	0.634	1
Hk1os	0.215279	0.011184	0.007	0.005	1
Nfatc1	0.215476	-0.03424	0.11	0.118	1
Arl4d	0.21563	0.052106	0.306	0.293	1
Rictor	0.215722	-0.03447	0.308	0.315	1
Coro7	0.215745	-0.02262	0.042	0.047	1
P4hb	0.215821	-0.0495	0.372	0.379	1
Kcnj8	0.215926	-0.00937	0.007	0.01	1
Gnpat	0.216005	-0.02848	0.069	0.075	1
Ttc8	0.216151	0.009988	0.023	0.019	1
Msantd1	0.216435	0.005606	0.004	0.002	1
Chmp1a	0.216535	0.019636	0.142	0.132	1
Phykpl	0.216579	0.015324	0.068	0.061	1
Caskin2	0.216592	-0.04044	0.238	0.247	1
Gm9776	0.216672	-0.01219	0.01	0.013	1
Mrnip	0.216867	-0.01123	0.011	0.014	1
Dido1	0.216867	-0.02902	0.151	0.159	1
C330011M18Rik	0.216869	0.006367	0.013	0.01	1
Gm10643	0.216892	0.006277	0.007	0.005	1
Olfml2a	0.216944	0.004606	0.004	0.002	1
Gorasp2	0.216982	0.020911	0.149	0.138	1
Trmt2a	0.217146	-0.02728	0.066	0.073	1
Gm10138	0.217332	-0.04269	0.074	0.08	1
Zfp24	0.217457	-0.03073	0.191	0.2	1
Rnf166	0.217517	-0.03715	0.069	0.076	1
Rfx3	0.217532	-2.21e-05	0.034	0.029	1
Bcdin3d	0.217839	-0.01923	0.031	0.035	1
Clspn	0.217898	0.002338	0.004	0.002	1
Zfp560	0.218222	-0.02402	0.168	0.178	1
Hey2	0.218234	-0.00697	0.002	0.003	1
Zkscan2	0.218318	-0.00914	0.002	0.003	1
Pip4k2b	0.218382	-0.0286	0.044	0.049	1
Tiprl	0.218402	-0.04931	0.26	0.268	1
Rras2	0.218636	0.016964	0.095	0.087	1
Ap1s1	0.218725	-0.03136	0.103	0.111	1
Cdh23	0.218754	0.008319	0.008	0.005	1
Nck2	0.218778	0.010475	0.044	0.038	1
Fggy	0.218857	0.015482	0.022	0.019	1
Pogz	0.218919	-0.02628	0.085	0.092	1
Pls3	0.218961	0.043385	0.685	0.674	1
Grk2	0.218965	-0.05037	0.225	0.232	1
Naif1	0.21898	0.009733	0.019	0.016	1
Gm12655	0.219071	-0.00572	0.002	0.003	1
Eif2s2	0.219154	0.046445	0.733	0.72	1
Gm39214	0.219197	-0.00437	0.002	0.003	1
Cwc15	0.21929	-0.03932	0.541	0.541	1
Yme1l1	0.219292	-0.03512	0.321	0.327	1
Parp11	0.219405	-0.01679	0.011	0.014	1
Pde8a	0.219449	-0.04874	0.333	0.34	1
Atoh7	0.219533	-0.00309	0.002	0.003	1
Rnasek	0.219642	0.022179	0.609	0.595	1
9530051G07Rik	0.219701	-0.00479	0.002	0.003	1
Vav2	0.219758	0.006353	0.008	0.005	1
Gm16701.1	0.219765	0.002742	0.001	0	1
Gm9873	0.219765	0.00354	0.001	0	1
Gm47950	0.219765	0.002613	0.001	0	1
Gm48302	0.219765	0.002234	0.001	0	1
Gjd4	0.219765	0.002568	0.001	0	1
Prss57	0.219765	0.003218	0.001	0	1
Neurl3	0.219837	0.002951	0.001	0	1
Gm47969	0.219837	0.00226	0.001	0	1
Clrn1	0.219837	0.002891	0.001	0	1
Dmrta2	0.219837	0.002841	0.001	0	1
Cux2	0.219837	0.002588	0.001	0	1
Gm49937	0.219837	0.003177	0.001	0	1
Iqgap3	0.219837	0.002676	0.001	0	1
0610025J13Rik	0.219837	0.00205	0.001	0	1
Gm45542	0.219837	0.00311	0.001	0	1
Gm48008	0.219837	0.002605	0.001	0	1
Tssk4	0.219837	0.002651	0.001	0	1
Nckap5los	0.219837	0.002144	0.001	0	1
Fam171b	0.21991	0.003361	0.001	0	1
Pgf	0.21991	0.00335	0.001	0	1
Cacnb3	0.21991	0.002513	0.001	0	1
Gm50130	0.21991	0.002616	0.001	0	1
Gm49762	0.21991	0.002096	0.001	0	1
Gm48684	0.21991	0.002143	0.001	0	1
Zfp503	0.219926	0.020619	0.103	0.095	1
Gm13470	0.219983	0.002474	0.001	0	1
Olfm5	0.219983	0.006048	0.001	0	1
4930412M03Rik	0.219983	0.002115	0.001	0	1
Epop	0.219983	0.002107	0.001	0	1
4930527F14Rik	0.219983	0.001717	0.001	0	1
Mgat3	0.219983	0.001841	0.001	0	1
Arhgap4	0.219983	0.002059	0.001	0	1
Mettl21c	0.219983	0.002286	0.001	0	1
Gm37328	0.219983	0.002878	0.001	0	1
Pycr1	0.219983	0.001626	0.001	0	1
4933433G19Rik	0.219983	0.001957	0.001	0	1
Snai1	0.220056	0.002964	0.001	0	1
Ccl3	0.220056	0.002035	0.001	0	1
4930447K03Rik	0.220056	0.002411	0.001	0	1
2010106C02Rik	0.220056	0.001622	0.001	0	1
Tube1	0.220056	0.0016	0.001	0	1
Drg2	0.220122	0.017257	0.096	0.088	1
Pex5l	0.220129	0.002101	0.001	0	1
Col27a1	0.220129	0.001222	0.001	0	1
Ska3	0.220129	0.001381	0.001	0	1
Srsf12	0.220129	0.002044	0.001	0	1
1700001J03Rik	0.220129	0.001474	0.001	0	1
A930006L05Rik	0.220129	0.001867	0.001	0	1
Coch	0.220129	0.001807	0.001	0	1
Gm16133	0.220129	0.000812	0.001	0	1
Gm47601	0.220129	0.001923	0.001	0	1
Gm15738	0.220129	0.001329	0.001	0	1
Ogfod3	0.220177	-0.02686	0.084	0.091	1
Itgb3	0.220247	-0.00261	0.002	0.003	1
Pacsin2	0.220337	-0.04515	0.108	0.115	1
Adtrp	0.220648	0.006737	0.009	0.006	1
Dap	0.220678	-0.0628	0.201	0.207	1
Kmt5c	0.22098	-0.01721	0.027	0.032	1
Bard1	0.220985	0.009201	0.005	0.003	1
Rab30	0.221092	-0.00764	0.009	0.012	1
Plaat3	0.221099	0.014636	0.347	0.328	1
Btd	0.221743	0.008919	0.08	0.073	1
Pcx	0.221756	-0.02142	0.048	0.054	1
Cpne1	0.221797	-0.03405	0.168	0.177	1
Wsb2	0.22185	-0.03769	0.115	0.123	1
Plekhh3	0.221926	-0.03636	0.046	0.051	1
Prkci	0.222164	0.015951	0.063	0.057	1
Tbcel	0.222272	0.00663	0.118	0.108	1
Arl5a	0.222336	-0.03885	0.154	0.162	1
Disp1	0.222413	0.011805	0.039	0.034	1
Jpt1	0.222627	0.025289	0.078	0.071	1
Nbn	0.222693	-0.04869	0.087	0.095	1
Mtmr1	0.222748	0.004383	0.059	0.053	1
Tmem104	0.222819	-0.01234	0.037	0.042	1
Fgd4	0.223201	-0.00338	0.001	0.001	1
Lrrfip2	0.223224	-0.037	0.193	0.202	1
Psma6	0.223276	0.03546	0.589	0.574	1
Sh3gl3	0.223328	-0.00483	0.001	0.001	1
Ttk	0.223328	-0.00361	0.001	0.001	1
Plpp2	0.223328	-0.0043	0.001	0.001	1
Ppp1r3c	0.223328	-0.00303	0.001	0.001	1
Gm7598	0.223328	-0.00426	0.001	0.001	1
Tpgs1	0.223386	-0.04466	0.166	0.174	1
Mannr	0.223392	-0.00264	0.001	0.001	1
1700022N22Rik	0.223392	-0.00302	0.001	0.001	1
Gstp2	0.223392	-0.00303	0.001	0.001	1
Lsm1	0.223419	-0.04655	0.135	0.142	1
Tulp3	0.223452	-0.02474	0.034	0.039	1
Gm20628	0.223456	-0.00246	0.001	0.001	1
Nol3	0.223456	-0.00327	0.001	0.001	1
Tsks	0.223456	-0.00415	0.001	0.001	1
Olfr259	0.223519	-0.00273	0.001	0.001	1
Myl6b	0.223519	-0.00268	0.001	0.001	1
Olfr30	0.223519	-0.00273	0.001	0.001	1
Fbxl16	0.223519	-0.00308	0.001	0.001	1
Eda2r	0.223519	-0.00333	0.001	0.001	1
Rap1gap2	0.223519	-0.0034	0.001	0.001	1
Gm41168	0.223583	-0.00312	0.001	0.001	1
BC051142	0.223647	-0.00216	0.001	0.001	1
Rwdd3	0.223711	-0.00184	0.001	0.001	1
Gm17191	0.223711	-0.0029	0.001	0.001	1
Armh4	0.223711	-0.00204	0.001	0.001	1
Gm21738	0.223774	-0.00186	0.001	0.001	1
Celf3	0.223902	-0.00197	0.001	0.001	1
Gm41231	0.223902	-0.00203	0.001	0.001	1
Klhdc9	0.22403	-0.00089	0.001	0.001	1
Gm37240	0.22403	-0.00164	0.001	0.001	1
Lpgat1	0.224069	-0.03132	0.057	0.063	1
Gm10320	0.224094	-0.00135	0.001	0.001	1
S100a6	0.22418	-0.01057	0.001	0.003	1
H2-Eb1	0.224505	-0.00633	0.003	0.005	1
Ppcdc	0.224511	-0.0162	0.037	0.042	1
Rwdd4a	0.224522	0.012948	0.085	0.078	1
Gm15929	0.224542	-0.00442	0.001	0.003	1
Pthlh	0.224633	-0.00423	0.001	0.003	1
Cd79a	0.224633	-0.00387	0.001	0.003	1
Gm20594	0.224678	-0.0049	0.001	0.003	1
Wdr36	0.22475	-0.0283	0.066	0.073	1
Bud13	0.225029	-0.01459	0.028	0.033	1
Slc2a3	0.225085	-0.00347	0.001	0.003	1
AW046200	0.225085	-0.0035	0.001	0.003	1
Stxbp6	0.225118	-0.02586	0.195	0.205	1
Sdf2l1	0.225126	-0.01816	0.026	0.031	1
Gpx3	0.225187	0.006092	0.003	0.002	1
Dapk3	0.225487	0.011354	0.151	0.14	1
Zfp574	0.225554	-0.01817	0.042	0.047	1
Vmn2r120	0.22563	-0.00088	0.001	0.003	1
Rnf150	0.225766	-0.00282	0.001	0.003	1
2310009B15Rik	0.225805	-0.00101	0.078	0.07	1
Itpkb	0.225842	0.028922	0.36	0.343	1
Rars	0.225939	-0.05022	0.154	0.161	1
Ptpn18	0.225941	-0.02399	0.052	0.058	1
Ing4	0.226047	-0.03692	0.12	0.128	1
Gm5086	0.226226	0.005298	0.003	0.002	1
Leng8	0.226298	0.0208	0.186	0.175	1
Lrp3	0.226411	0.003153	0.003	0.002	1
Ccdc159	0.226486	0.003717	0.003	0.002	1
Rad51c	0.22674	-0.00721	0.007	0.009	1
Slc25a14	0.227017	-0.02944	0.03	0.035	1
E130102H24Rik	0.227393	-0.05699	0.089	0.095	1
Slc25a51	0.227396	-0.03717	0.148	0.156	1
Grb2	0.227405	-0.04107	0.344	0.353	1
Dhdds	0.227868	-0.02578	0.07	0.077	1
Eogt	0.228068	-0.05538	0.442	0.443	1
Fgf11	0.228094	0.006966	0.006	0.004	1
Gpc3	0.228337	-0.00565	0.001	0.002	1
Hcfc1r1	0.228576	-0.03717	0.42	0.428	1
Gm16897	0.228582	-0.00267	0.001	0.002	1
Gm16741	0.228582	-0.00459	0.001	0.002	1
Slc29a2	0.228631	-0.0043	0.001	0.002	1
Oxsr1	0.228705	0.012837	0.096	0.088	1
Mamstr	0.228868	0.018053	0.04	0.035	1
Rbck1	0.228945	-0.03922	0.177	0.185	1
Gm35439	0.229023	-0.00379	0.001	0.002	1
Cdh11	0.22921	-0.00493	0.007	0.009	1
3110045C21Rik	0.229268	-0.00215	0.001	0.002	1
Fam107b	0.229313	-0.00767	0.005	0.006	1
Fdxr	0.229339	-0.01421	0.024	0.028	1
1600002K03Rik	0.229343	0.006918	0.026	0.022	1
St8sia2	0.22938	-0.00499	0.001	0.002	1
Scyl3	0.229393	-0.01311	0.031	0.036	1
Acsl6	0.229464	-0.0225	0.027	0.032	1
Eml3	0.229611	-0.0258	0.053	0.059	1
2610035F20Rik	0.229612	-0.00777	0.005	0.006	1
Prrg4	0.229613	-0.00446	0.001	0.002	1
Gm12898	0.229613	-0.00376	0.001	0.002	1
Plcxd2	0.229613	-0.00487	0.001	0.002	1
Ggt5	0.229661	-0.00209	0.001	0.002	1
G0s2	0.229729	-0.00486	0.001	0.002	1
Tmem253	0.229729	-0.00352	0.001	0.002	1
Gm13715	0.229845	-0.00414	0.001	0.002	1
Gm12279	0.229845	-0.00361	0.001	0.002	1
Ncaph2	0.229863	-0.03007	0.083	0.089	1
Paxip1	0.229872	-0.00304	0.051	0.045	1
Rab3gap2	0.229969	-0.02254	0.081	0.088	1
Slc15a3	0.23002	-0.00331	0.001	0.002	1
Naa30	0.230065	-0.0277	0.071	0.077	1
Gm26574	0.230078	-0.00331	0.001	0.002	1
Rundc3b	0.230136	-0.00154	0.001	0.002	1
Gm45309	0.230136	-0.0025	0.001	0.002	1
Xpo6	0.230167	0.014602	0.057	0.051	1
Fbxl14	0.230184	-0.0015	0.125	0.115	1
Gm15478	0.230195	-0.00234	0.001	0.002	1
Ckap2l	0.230253	-0.00194	0.001	0.002	1
Mks1	0.230256	-0.01455	0.007	0.009	1
Ccdc130	0.230297	-0.02876	0.037	0.042	1
Gm43714	0.230369	-0.00216	0.001	0.002	1
Ttc21a	0.230428	-0.00186	0.001	0.002	1
Scp2	0.230692	-0.04555	0.6	0.588	1
Naa10	0.23076	-0.0283	0.129	0.137	1
Gm13568	0.231013	-0.00293	0.001	0.002	1
Gm7628	0.231013	-0.00376	0.001	0.002	1
Slc23a1	0.231013	-0.00329	0.001	0.002	1
Zfp992	0.231051	-0.00402	0.009	0.012	1
Taok3	0.231081	-0.03129	0.043	0.048	1
Gan	0.231151	-0.01053	0.018	0.022	1
Gm48653	0.231226	-0.00278	0.001	0.002	1
Gm5464	0.231226	-0.00264	0.001	0.002	1
Clock	0.231265	-0.03775	0.231	0.24	1
4933431E20Rik	0.231329	-0.01271	0.015	0.018	1
Taf9	0.231333	-0.00267	0.001	0.002	1
Pold2	0.231337	-0.01728	0.037	0.042	1
Gm34121	0.231386	-0.00327	0.001	0.002	1
Pex11b	0.231478	-0.03161	0.087	0.094	1
Sirt4	0.231535	-0.02336	0.024	0.028	1
Tulp2	0.2316	-0.00164	0.001	0.002	1
Gimap8	0.231684	-0.03005	0.126	0.133	1
Tmem241	0.231919	-0.0144	0.017	0.021	1
Slc35g2	0.231933	-0.02268	0.039	0.044	1
Htr2a	0.232119	-0.00418	0.027	0.023	1
Gm26879	0.232347	-0.0053	0.006	0.008	1
Yipf5	0.232349	-0.03555	0.165	0.173	1
Srxn1	0.232356	0.009221	0.019	0.016	1
Lrpprc	0.232421	-0.02494	0.052	0.058	1
Plk4	0.23278	-0.01026	0.019	0.023	1
Grtp1	0.23284	-0.00638	0.003	0.005	1
Ptges	0.232918	0.018403	0.054	0.048	1
Rwdd2b	0.23298	0.007339	0.012	0.009	1
Arcn1	0.232984	0.023521	0.265	0.253	1
Nup85	0.233003	0.017741	0.067	0.06	1
Arrdc2	0.23301	-0.02131	0.028	0.032	1
Phtf1os	0.233034	-0.00445	0.003	0.005	1
Gm3435	0.23307	0.007063	0.005	0.003	1
Lrrc8d	0.233129	-0.02027	0.058	0.064	1
Shroom4	0.23317	-0.04518	0.24	0.246	1
Dner	0.23348	-0.00049	0	0	1
1810006J02Rik	0.23348	-0.00128	0	0	1
Cdh19	0.23348	-0.00055	0	0	1
Gm29455	0.23348	-0.00055	0	0	1
Chil1	0.23348	-0.00093	0	0	1
Mybph	0.23348	-0.00132	0	0	1
Itga8	0.23348	-0.00084	0	0	1
Kcnt1	0.23348	-0.00118	0	0	1
Ptgs1	0.23348	-0.00066	0	0	1
Pax6	0.23348	-0.00061	0	0	1
Plcb2	0.23348	-0.00057	0	0	1
E130215H24Rik	0.23348	-0.00097	0	0	1
Ggt7	0.23348	-0.00093	0	0	1
Ptprt	0.23348	-0.00044	0	0	1
Jph2	0.23348	-0.00075	0	0	1
Cldn11	0.23348	-0.00094	0	0	1
Gm36569	0.23348	-0.00057	0	0	1
Rbm46	0.23348	-0.00091	0	0	1
Trim46	0.23348	-0.00131	0	0	1
Tnfaip8l2	0.23348	-0.00127	0	0	1
Ugt8a	0.23348	-0.00089	0	0	1
Ttpa	0.23348	-0.00053	0	0	1
Sh3gl2	0.23348	-0.00077	0	0	1
Ptprf	0.23348	-0.00101	0	0	1
Tmem125	0.23348	-0.00103	0	0	1
Nt5c1a	0.23348	-0.001	0	0	1
Arhgef10l	0.23348	-0.00064	0	0	1
Hspb7	0.23348	-0.00098	0	0	1
Hes5	0.23348	-0.00119	0	0	1
Ncapg	0.23348	-0.00083	0	0	1
Rasgef1b	0.23348	-0.00107	0	0	1
Nkx6-1	0.23348	-0.00035	0	0	1
Gpr37	0.23348	-0.00079	0	0	1
Aldh1l1	0.23348	-0.00096	0	0	1
Gm20404	0.23348	-0.00084	0	0	1
Gm26826	0.23348	-0.00043	0	0	1
C3ar1	0.23348	-0.00081	0	0	1
Gpr162	0.23348	-0.00099	0	0	1
Kcna1	0.23348	-0.00097	0	0	1
Gprc5a	0.23348	-0.00092	0	0	1
Lmo3	0.23348	-0.00098	0	0	1
Gm15494	0.23348	-0.00102	0	0	1
Homer2	0.23348	-0.00137	0	0	1
B3gnt6	0.23348	-0.00105	0	0	1
Syt17	0.23348	-0.00035	0	0	1
Gm44763	0.23348	-0.00063	0	0	1
Gm44732	0.23348	-0.00124	0	0	1
Ppp1r3b	0.23348	-0.00145	0	0	1
Sh2d4a	0.23348	-0.00077	0	0	1
Lrrc25	0.23348	-0.00127	0	0	1
1700122E12Rik	0.23348	-0.00134	0	0	1
Sall1	0.23348	-0.00089	0	0	1
Ces2g	0.23348	-0.00048	0	0	1
Agt	0.23348	-0.00107	0	0	1
Kcnk1	0.23348	-0.00088	0	0	1
Pls1	0.23348	-0.00081	0	0	1
Gm37963	0.23348	-0.0009	0	0	1
Ccdc13	0.23348	-0.00082	0	0	1
Ctnna3	0.23348	-0.00074	0	0	1
Shc2	0.23348	-0.00151	0	0	1
Egfr	0.23348	-0.00103	0	0	1
Gria1	0.23348	-0.00073	0	0	1
Aspa	0.23348	-0.00075	0	0	1
Serpinf1	0.23348	-0.00092	0	0	1
Ppp1r1b	0.23348	-0.00099	0	0	1
Btbd17	0.23348	-0.00085	0	0	1
Rnf157	0.23348	-0.00076	0	0	1
C1qtnf1	0.23348	-0.00066	0	0	1
Cbr2	0.23348	-0.00125	0	0	1
Pfn4	0.23348	-0.00073	0	0	1
Gm48213	0.23348	-0.00064	0	0	1
Ahnak2	0.23348	-0.00105	0	0	1
Itgb8	0.23348	-0.00183	0	0	1
4930452B06Rik	0.23348	-0.00091	0	0	1
Jph4	0.23348	-0.00137	0	0	1
Cldn10	0.23348	-0.00114	0	0	1
Gm32618	0.23348	-0.00099	0	0	1
G930009F23Rik	0.23348	-0.00084	0	0	1
Myc	0.23348	-0.00077	0	0	1
4933427E11Rik	0.23348	-0.00106	0	0	1
Soat2	0.23348	-0.00038	0	0	1
Hoxc6	0.23348	-0.00102	0	0	1
Bdh1	0.23348	-0.0013	0	0	1
Gm19522	0.23348	-0.00077	0	0	1
B3galt5	0.23348	-0.00083	0	0	1
Flywch2	0.23348	-0.00078	0	0	1
2810468N07Rik	0.23348	-0.00068	0	0	1
1700097N02Rik	0.23348	-0.0006	0	0	1
Lama1	0.23348	-0.00147	0	0	1
4930563E18Rik	0.23348	-0.00085	0	0	1
Gata6	0.23348	-0.00064	0	0	1
Csf1r	0.23348	-0.00084	0	0	1
Piezo2	0.23348	-0.00068	0	0	1
Ccdc68	0.23348	-0.00096	0	0	1
Gldc	0.23348	-0.00048	0	0	1
Gm614	0.23348	-0.00054	0	0	1
Col4a6	0.23348	-0.00081	0	0	1
Col4a5	0.23348	-0.00056	0	0	1
Csprs	0.23348	-0.00102	0	0	1
A830018L16Rik	0.23348	-0.00145	0	0	1
Gm9947	0.23348	-0.0011	0	0	1
Gdap1	0.23348	-0.00107	0	0	1
Gm28410	0.23348	-0.0006	0	0	1
5730419F03Rik	0.23348	-0.00149	0	0	1
Brinp3	0.23348	-0.00046	0	0	1
Gm32200	0.23348	-0.00099	0	0	1
Rorc	0.23348	-0.00122	0	0	1
Gm43024	0.23348	-0.00042	0	0	1
Adora3	0.23348	-0.00155	0	0	1
Pifo	0.23348	-0.00053	0	0	1
Raver2	0.23348	-0.00132	0	0	1
Gm3364	0.23348	-0.00056	0	0	1
Uchl1os	0.23348	-0.00053	0	0	1
Irs3	0.23348	-0.00098	0	0	1
Iqub	0.23348	-0.00088	0	0	1
AI854703	0.23348	-0.00101	0	0	1
Gm38944	0.23348	-0.00119	0	0	1
Tenm4	0.23348	-0.00098	0	0	1
Shank2	0.23348	-0.00059	0	0	1
Gm45371	0.23348	-0.00072	0	0	1
Gm15655	0.23348	-0.00077	0	0	1
Fanca	0.23348	-0.00105	0	0	1
1700084C06Rik	0.23348	-0.00086	0	0	1
Rab39	0.23348	-0.00079	0	0	1
Loxl1	0.23348	-0.00119	0	0	1
Clstn2	0.23348	-0.00138	0	0	1
Gm17200	0.23348	-0.00058	0	0	1
Arg1	0.23348	-0.0005	0	0	1
Ccdc162	0.23348	-0.00126	0	0	1
Lrrtm3	0.23348	-0.00113	0	0	1
Igfbp1	0.23348	-0.0008	0	0	1
Efcab9	0.23348	-0.00092	0	0	1
Adamts2	0.23348	-0.00075	0	0	1
Mfap4	0.23348	-0.00074	0	0	1
Tmem95	0.23348	-0.00088	0	0	1
Sarm1	0.23348	-0.00082	0	0	1
Zfp385c	0.23348	-0.00111	0	0	1
Lratd1	0.23348	-0.00107	0	0	1
B830012L14Rik	0.23348	-0.00043	0	0	1
Gm40663	0.23348	-0.00098	0	0	1
Gm47424	0.23348	-0.0012	0	0	1
Depdc1b	0.23348	-0.0009	0	0	1
Gm15222	0.23348	-0.00032	0	0	1
9330188P03Rik	0.23348	-0.00043	0	0	1
Ranbp3l	0.23348	-0.00038	0	0	1
Gm34150	0.23348	-0.00094	0	0	1
Plaat1	0.23348	-0.0006	0	0	1
Myo1f	0.23348	-0.00044	0	0	1
Camk4	0.23348	-0.00064	0	0	1
F830208F22Rik	0.23348	-0.001	0	0	1
Gm28578	0.23348	-0.00077	0	0	1
Gm15491	0.23348	-0.00101	0	0	1
Pcyt1b	0.23348	-0.00099	0	0	1
Tro	0.23348	-0.00095	0	0	1
Spry3	0.23348	-0.00053	0	0	1
Cnga1	0.23348	-0.00105	0	0	1
Timd2	0.23348	-0.00101	0	0	1
4933428G20Rik	0.23348	-0.00038	0	0	1
Gm11379	0.23348	-0.00068	0	0	1
Gm8237	0.23348	-0.0016	0	0	1
Gm15537	0.23348	-0.0012	0	0	1
Gm35229	0.23348	-0.00067	0	0	1
Kcnk4	0.23348	-0.0008	0	0	1
Spag6	0.23348	-0.00065	0	0	1
Gad2	0.23348	-0.00048	0	0	1
Gpr88	0.23348	-0.00064	0	0	1
Gm17167	0.23348	-0.00077	0	0	1
Cort	0.23348	-0.00048	0	0	1
Gm17590	0.23348	-0.00089	0	0	1
Gm16552	0.23348	-0.00068	0	0	1
Nxpe5	0.23348	-0.0016	0	0	1
2310047D07Rik	0.23348	-0.00101	0	0	1
Slc6a12	0.23348	-0.00038	0	0	1
Clec9a	0.23348	-0.0012	0	0	1
Rsf1os1	0.23348	-0.00088	0	0	1
Gm16348	0.23348	-0.00071	0	0	1
Gm10721	0.23348	-0.00108	0	0	1
Robo3	0.23348	-0.00089	0	0	1
Hmgcll1	0.23348	-0.00099	0	0	1
Amh	0.23348	-0.00055	0	0	1
Slc6a4	0.23348	-0.00037	0	0	1
Gm47376	0.23348	-0.00083	0	0	1
Gphb5	0.23348	-0.00132	0	0	1
Sptb	0.23348	-0.00056	0	0	1
Gm10371	0.23348	-0.00086	0	0	1
Nefl	0.23348	-0.00201	0	0	1
Gpr18	0.23348	-0.00099	0	0	1
Gm17546	0.23348	-0.00062	0	0	1
Gm15839	0.23348	-0.00107	0	0	1
Gm49838	0.23348	-0.00112	0	0	1
4930405O22Rik	0.23348	-0.00065	0	0	1
Gm26676	0.23348	-0.00085	0	0	1
Slc22a6	0.23348	-0.00099	0	0	1
Nap1l2	0.23348	-0.0009	0	0	1
Pof1b	0.23348	-0.00058	0	0	1
Gm28512	0.23348	-0.0012	0	0	1
Olfr52	0.23348	-0.0011	0	0	1
Ano3	0.23348	-0.00068	0	0	1
Fgr	0.23348	-0.0008	0	0	1
Kcnh2	0.23348	-0.00079	0	0	1
Gm43480	0.23348	-0.0011	0	0	1
Apoc4	0.23348	-0.00136	0	0	1
Gm44649	0.23348	-0.0011	0	0	1
Gm45479	0.23348	-0.00067	0	0	1
4933431K23Rik	0.23348	-0.00067	0	0	1
Gm16302	0.23348	-0.00074	0	0	1
Gm5426	0.23348	-0.00096	0	0	1
Gm12339	0.23348	-0.00063	0	0	1
Gm11574	0.23348	-0.00077	0	0	1
Hsd17b1	0.23348	-0.00088	0	0	1
3200001D21Rik	0.23348	-0.00078	0	0	1
Gm47167	0.23348	-0.00111	0	0	1
Gm20379	0.23348	-0.00126	0	0	1
Gm48596	0.23348	-0.00108	0	0	1
Siah3	0.23348	-0.00043	0	0	1
2900040C04Rik	0.23348	-0.00069	0	0	1
1600002D24Rik	0.23348	-0.00101	0	0	1
Gm31645	0.23348	-0.00082	0	0	1
Pdzd7	0.23348	-0.00089	0	0	1
Gm29187	0.23348	-0.00083	0	0	1
Gpr52	0.23348	-0.00045	0	0	1
Spta1	0.23348	-0.00092	0	0	1
Gm12524	0.23348	-0.00086	0	0	1
4933401H06Rik	0.23348	-0.00065	0	0	1
9530052C20Rik	0.23348	-0.00062	0	0	1
Gm34866	0.23348	-0.00096	0	0	1
Lrrc38	0.23348	-0.00115	0	0	1
Zfp990	0.23348	-0.00051	0	0	1
Fras1	0.23348	-0.00123	0	0	1
Hpse	0.23348	-0.00064	0	0	1
Gm26692	0.23348	-0.00083	0	0	1
Plcxd1	0.23348	-0.00069	0	0	1
Wnt2	0.23348	-0.00146	0	0	1
Gm4651	0.23348	-0.00066	0	0	1
Fbxo27	0.23348	-0.00062	0	0	1
Ffar1	0.23348	-0.00049	0	0	1
Gm20416	0.23348	-0.00099	0	0	1
Gm30373	0.23348	-0.00073	0	0	1
Kbtbd13	0.23348	-0.00043	0	0	1
Gm40617	0.23348	-0.00076	0	0	1
Nefh	0.23348	-0.00067	0	0	1
Myl7	0.23348	-0.00101	0	0	1
Gm11973	0.23348	-0.00132	0	0	1
Olfr1388	0.23348	-0.00101	0	0	1
1700007J10Rik	0.23348	-0.00022	0	0	1
Ccl5	0.23348	-0.00067	0	0	1
Rad51ap2	0.23348	-0.00094	0	0	1
Noxred1	0.23348	-0.00036	0	0	1
Hist1h2ai	0.23348	-0.00096	0	0	1
Gm48250	0.23348	-0.00079	0	0	1
Gm49064	0.23348	-0.00058	0	0	1
Gm35166	0.23348	-0.00094	0	0	1
Trdc	0.23348	-0.00066	0	0	1
Esco2	0.23348	-0.0008	0	0	1
Apol11b	0.23348	-0.00019	0	0	1
Grap2	0.23348	-0.00099	0	0	1
Nr1i2	0.23348	-0.0011	0	0	1
Gm49226	0.23348	-0.00081	0	0	1
Gm49802	0.23348	-0.00084	0	0	1
Gm20407	0.23348	-0.00098	0	0	1
Kcnip2	0.23348	-0.00072	0	0	1
Cybb	0.23348	-0.00177	0	0	1
Slc5a1	0.23348	-0.00107	0	0	1
Large2	0.23348	-0.00097	0	0	1
Gm16278	0.23348	-0.00058	0	0	1
Elmod2	0.2338	-0.0159	0.03	0.035	1
Cnppd1	0.23384	0.003121	0.163	0.151	1
Fbxl18	0.233932	-0.00992	0.035	0.04	1
Pih1d2	0.234236	0.004444	0.005	0.003	1
Zdhhc7	0.234318	-0.01581	0.05	0.056	1
Gm26797	0.234413	0.005198	0.003	0.002	1
Nampt	0.234551	0.006409	0.445	0.422	1
Sass6	0.234554	0.017061	0.066	0.059	1
Cspg4	0.234617	0.00486	0.003	0.002	1
1700102P08Rik	0.234698	0.005565	0.003	0.002	1
2810021J22Rik	0.234698	0.005073	0.003	0.002	1
Cct3	0.234792	0.019213	0.3	0.285	1
Rrbp1	0.23484	0.036942	0.662	0.651	1
Pcsk4	0.234852	-0.00143	0.003	0.005	1
BC055324	0.234902	0.003795	0.003	0.002	1
Ednrb	0.235019	0.006778	0.019	0.016	1
Gstcd	0.235132	0.011511	0.016	0.012	1
Nat10	0.235253	0.016424	0.023	0.019	1
Chst10	0.235369	0.001484	0	0	1
Stat4	0.235369	0.001819	0	0	1
Adam23	0.235369	0.001759	0	0	1
Ccdc190	0.235369	0.001278	0	0	1
Susd4	0.235369	0.001129	0	0	1
Ncs1	0.235369	0.001268	0	0	1
Ermn	0.235369	0.001426	0	0	1
B3galt1	0.235369	0.001182	0	0	1
Acss1	0.235369	0.001185	0	0	1
BC046401	0.235369	0.001513	0	0	1
Sulf2	0.235369	0.001101	0	0	1
Kcnn3	0.235369	0.00195	0	0	1
Gstm6	0.235369	0.000953	0	0	1
Car8	0.235369	0.001865	0	0	1
Faxc	0.235369	0.001356	0	0	1
Slc24a2	0.235369	0.001785	0	0	1
Dnajc6	0.235369	0.001326	0	0	1
Trabd2b	0.235369	0.001446	0	0	1
Prdm16os	0.235369	0.000687	0	0	1
Spon2	0.235369	0.0011	0	0	1
Crybb1	0.235369	0.002289	0	0	1
Tesc	0.235369	0.00079	0	0	1
Ncf1	0.235369	0.000877	0	0	1
D5Ertd605e	0.235369	0.001202	0	0	1
Aqp1	0.235369	0.001658	0	0	1
Slc6a11	0.235369	0.000912	0	0	1
Ptpn6	0.235369	0.000776	0	0	1
Hbb-y	0.235369	0.001293	0	0	1
Tnfrsf26	0.235369	0.001838	0	0	1
Ncan	0.235369	0.001835	0	0	1
Fxyd2	0.235369	0.002144	0	0	1
Ncam1	0.235369	0.001569	0	0	1
Cx3cr1	0.235369	0.001461	0	0	1
Armc2	0.235369	0.000779	0	0	1
Fabp7	0.235369	0.001448	0	0	1
Dram1	0.235369	0.000701	0	0	1
Erbb3	0.235369	0.001182	0	0	1
Pdlim4	0.235369	0.002099	0	0	1
Gjc2	0.235369	0.000542	0	0	1
6330403K07Rik	0.235369	0.001804	0	0	1
Gm11627	0.235369	0.001399	0	0	1
Gprc5c	0.235369	0.000882	0	0	1
Fam228a	0.235369	0.000666	0	0	1
Gm47545	0.235369	0.001595	0	0	1
Bdkrb2	0.235369	0.001357	0	0	1
Sox21	0.235369	0.001166	0	0	1
Gm5089.1	0.235369	0.001396	0	0	1
Scx	0.235369	0.001222	0	0	1
Celsr1	0.235369	0.001352	0	0	1
Dhh	0.235369	0.001414	0	0	1
Gm4524	0.235369	0.001537	0	0	1
Atp13a4	0.235369	0.001583	0	0	1
Mdga1	0.235369	0.001414	0	0	1
H2-Aa	0.235369	0.000666	0	0	1
Pcdhb6	0.235369	0.001299	0	0	1
Carmn	0.235369	0.00164	0	0	1
Lpxn	0.235369	0.001286	0	0	1
Vldlr	0.235369	0.001489	0	0	1
Il1rapl1	0.235369	0.001211	0	0	1
Msc	0.235369	0.001423	0	0	1
Slc9a4	0.235369	0.001048	0	0	1
Gpr45	0.235369	0.00105	0	0	1
Gm28535	0.235369	0.00134	0	0	1
Gm28404	0.235369	0.000939	0	0	1
Platr1	0.235369	0.00126	0	0	1
4930551O13Rik	0.235369	0.001491	0	0	1
Gata3	0.235369	0.00136	0	0	1
Grin1	0.235369	0.000863	0	0	1
Gm13547	0.235369	0.001411	0	0	1
Cfap157	0.235369	0.001301	0	0	1
Rprm	0.235369	0.001485	0	0	1
4933423P22Rik	0.235369	0.00128	0	0	1
Gm14022	0.235369	0.001297	0	0	1
9830144P21Rik	0.235369	0.000909	0	0	1
Wfdc6a	0.235369	0.001988	0	0	1
Tnnc2	0.235369	0.001446	0	0	1
Gm14434	0.235369	0.001542	0	0	1
Car3	0.235369	0.001875	0	0	1
1700112D23Rik	0.235369	0.001052	0	0	1
Usp13	0.235369	0.000971	0	0	1
Gm38246	0.235369	0.000957	0	0	1
Stoml3	0.235369	0.001397	0	0	1
4921511C10Rik	0.235369	0.001006	0	0	1
Gm37876	0.235369	0.000837	0	0	1
Gm15471	0.235369	0.001154	0	0	1
Gm43846	0.235369	0.000774	0	0	1
Pitx2	0.235369	0.000993	0	0	1
Gm26691	0.235369	0.002023	0	0	1
Gm38139	0.235369	0.000903	0	0	1
Aqp7	0.235369	0.001112	0	0	1
Gm12676	0.235369	0.000794	0	0	1
Pdzk1ip1	0.235369	0.001263	0	0	1
Tctex1d4	0.235369	0.0014	0	0	1
Gm12867	0.235369	0.00158	0	0	1
Adgrb2	0.235369	0.001637	0	0	1
Tent5b	0.235369	0.001411	0	0	1
Gm30191	0.235369	0.001729	0	0	1
Cnr2	0.235369	0.000962	0	0	1
E2f2	0.235369	0.001116	0	0	1
Gm29367	0.235369	0.001221	0	0	1
Perm1	0.235369	0.001496	0	0	1
Adgrf3	0.235369	0.000959	0	0	1
D5Ertd615e	0.235369	0.001445	0	0	1
Kcnip4	0.235369	0.001112	0	0	1
Ephx4	0.235369	0.001198	0	0	1
Gm2479	0.235369	0.001044	0	0	1
Gm15627	0.235369	0.001076	0	0	1
Gm43604	0.235369	0.00151	0	0	1
2210417A02Rik	0.235369	0.002755	0	0	1
Gm30270	0.235369	0.001337	0	0	1
Atp6v1fnb	0.235369	0.001488	0	0	1
Tbxas1	0.235369	0.001337	0	0	1
4930597O21Rik	0.235369	0.001373	0	0	1
Sftpb	0.235369	0.000949	0	0	1
Ano2	0.235369	0.001357	0	0	1
9330102E08Rik	0.235369	0.001781	0	0	1
Gm6614	0.235369	0.000899	0	0	1
Vmn2r44	0.235369	0.001521	0	0	1
Prr19	0.235369	0.001021	0	0	1
Gm12763	0.235369	0.001048	0	0	1
Shank1	0.235369	0.001386	0	0	1
Gm34350	0.235369	0.000926	0	0	1
Fanci	0.235369	0.001743	0	0	1
Ticrr	0.235369	0.001433	0	0	1
Gm15880	0.235369	0.00102	0	0	1
Vmn2r79	0.235369	0.001358	0	0	1
Olfr552	0.235369	0.001434	0	0	1
Tmc5	0.235369	0.001556	0	0	1
Otoa	0.235369	0.001106	0	0	1
Gm44759	0.235369	0.000832	0	0	1
Slc5a2	0.235369	0.000991	0	0	1
Gm44982	0.235369	0.001312	0	0	1
Caly	0.235369	0.001117	0	0	1
Gm20501	0.235369	0.00104	0	0	1
Gm33148	0.235369	0.000788	0	0	1
Th	0.235369	0.001445	0	0	1
Phlda2	0.235369	0.001365	0	0	1
Lrrc8e	0.235369	0.001237	0	0	1
Adam32	0.235369	0.001227	0	0	1
Gm31172	0.235369	0.001199	0	0	1
Gm33023	0.235369	0.001052	0	0	1
Gm10718	0.235369	0.001002	0	0	1
Gm10717	0.235369	0.001006	0	0	1
Gm9869	0.235369	0.000836	0	0	1
Snx22	0.235369	0.001198	0	0	1
Lipc	0.235369	0.001351	0	0	1
Snap91	0.235369	0.000956	0	0	1
Nt5e	0.235369	0.001185	0	0	1
Slc9a9	0.235369	0.001192	0	0	1
Gm9888	0.235369	0.001183	0	0	1
Gm47112	0.235369	0.001452	0	0	1
Gm47769	0.235369	0.00191	0	0	1
5930403N24Rik	0.235369	0.001702	0	0	1
Gm17196	0.235369	0.001401	0	0	1
Lrrc3	0.235369	0.001887	0	0	1
Fgf22	0.235369	0.000781	0	0	1
Prtn3	0.235369	0.0013	0	0	1
Gm15915	0.235369	0.000705	0	0	1
Gm48657	0.235369	0.001026	0	0	1
Acss3	0.235369	0.001364	0	0	1
4933411E08Rik	0.235369	0.000685	0	0	1
Grip1	0.235369	0.001391	0	0	1
4930505A04Rik	0.235369	0.001157	0	0	1
Gm12100	0.235369	0.000851	0	0	1
Gabra1	0.235369	0.001499	0	0	1
Olfr1381	0.235369	0.001139	0	0	1
2310058D17Rik	0.235369	0.001361	0	0	1
Tnfsf13os	0.235369	0.001391	0	0	1
Itgae	0.235369	0.001197	0	0	1
Spag5	0.235369	0.001251	0	0	1
Ankfn1	0.235369	0.001627	0	0	1
Cpsf4l	0.235369	0.001805	0	0	1
Gm48001	0.235369	0.001412	0	0	1
Gm20535	0.235369	0.001282	0	0	1
3110039M20Rik	0.235369	0.001758	0	0	1
4930474N09Rik	0.235369	0.001742	0	0	1
Serpina3f	0.235369	0.001071	0	0	1
Gm35558	0.235369	0.00101	0	0	1
Akr1c13	0.235369	0.001553	0	0	1
Hist1h2bl	0.235369	0.000846	0	0	1
Gm11377	0.235369	0.000966	0	0	1
Gm47076	0.235369	0.000871	0	0	1
Phf2os1	0.235369	0.001239	0	0	1
Fgd3	0.235369	0.001213	0	0	1
Gm32834	0.235369	0.001425	0	0	1
3110006O06Rik	0.235369	0.001104	0	0	1
Gm4117	0.235369	0.001192	0	0	1
B430218F22Rik	0.235369	0.001103	0	0	1
D830030K20Rik	0.235369	0.001178	0	0	1
Gm3696	0.235369	0.000795	0	0	1
Gm11100	0.235369	0.001608	0	0	1
Gm49025	0.235369	0.001302	0	0	1
Gm8113	0.235369	0.001613	0	0	1
Zfhx2os	0.235369	0.001366	0	0	1
Fitm1	0.235369	0.001043	0	0	1
Cideb	0.235369	0.001182	0	0	1
Npm2	0.235369	0.000941	0	0	1
Gm10847	0.235369	0.001559	0	0	1
Timm8a2	0.235369	0.002263	0	0	1
Gm10389	0.235369	0.001341	0	0	1
Gm17638	0.235369	0.000923	0	0	1
Elfn2	0.235369	0.001506	0	0	1
Gm16575	0.235369	0.000815	0	0	1
Gm49512	0.235369	0.001446	0	0	1
Gm16537	0.235369	0.001069	0	0	1
Rbfox1	0.235369	0.000839	0	0	1
Dppa2	0.235369	0.001697	0	0	1
Gm29686	0.235369	0.001933	0	0	1
4930404I05Rik	0.235369	0.001053	0	0	1
Arhgdig	0.235369	0.001411	0	0	1
Gm49795	0.235369	0.001345	0	0	1
Gm41556	0.235369	0.000946	0	0	1
Lta	0.235369	0.001616	0	0	1
Gm17949	0.235369	0.001391	0	0	1
A330093E20Rik	0.235369	0.000778	0	0	1
Majin	0.235369	0.001143	0	0	1
Gm50322	0.235369	0.001695	0	0	1
A330040F15Rik	0.235369	0.001193	0	0	1
C130060C02Rik	0.235369	0.001014	0	0	1
Sema4g	0.235369	0.001588	0	0	1
Ina	0.235369	0.001447	0	0	1
Gm14827	0.235369	0.00133	0	0	1
Tceal5	0.235369	0.001336	0	0	1
Il13ra2	0.235369	0.0021	0	0	1
Gm45022	0.235369	0.001577	0	0	1
Rgsl1	0.235369	0.002262	0	0	1
Gm13429	0.235369	0.00151	0	0	1
Platr26	0.235369	0.001353	0	0	1
Gm43646	0.235369	0.000634	0	0	1
4933417O13Rik	0.235369	0.001307	0	0	1
4933417D19Rik	0.235369	0.002311	0	0	1
4930502E09Rik	0.235369	0.001052	0	0	1
Gm525	0.235369	0.001063	0	0	1
Hist1h2ak	0.235369	0.001645	0	0	1
Tmem45a2	0.235369	0.001406	0	0	1
4930461C15Rik	0.235369	0.001056	0	0	1
Xlr4a	0.235369	0.002023	0	0	1
Tnfrsf9	0.235369	0.001108	0	0	1
Gm43598	0.235369	0.001633	0	0	1
AI314278	0.235369	0.00094	0	0	1
Upb1	0.235369	0.001862	0	0	1
Gm47798	0.235369	0.001521	0	0	1
Prlr	0.235369	0.001195	0	0	1
Gm17597	0.235369	0.001146	0	0	1
Gm5493	0.235369	0.001302	0	0	1
Gm50103	0.235369	0.001228	0	0	1
Gm29417	0.235369	0.00104	0	0	1
Gm43539	0.235369	0.001417	0	0	1
Hal	0.235369	0.0013	0	0	1
Qrich2	0.235369	0.001452	0	0	1
Gm17111	0.235369	0.001337	0	0	1
Gimap7	0.235369	0.000743	0	0	1
Gm48809	0.235369	0.001227	0	0	1
Olfr1535	0.235369	0.001	0	0	1
Slc39a2	0.235369	0.001112	0	0	1
Gm33280	0.235369	0.001323	0	0	1
Gm13999	0.235369	0.001159	0	0	1
Gm44265	0.235369	0.001471	0	0	1
Rab37	0.235369	0.002561	0	0	1
Rem2	0.235369	0.001511	0	0	1
Gm10226	0.235369	0.001973	0	0	1
Txndc2	0.235369	0.000878	0	0	1
4930452N14Rik	0.235369	0.001253	0	0	1
Sptlc3	0.235369	0.000573	0	0	1
Gm43666	0.235369	0.001382	0	0	1
Gm42555	0.235369	0.001411	0	0	1
Klk7	0.235369	0.001259	0	0	1
Syt3	0.235369	0.000847	0	0	1
Gm47270	0.235369	0.001311	0	0	1
Gm47815	0.235369	0.000737	0	0	1
Gm48772	0.235369	0.001464	0	0	1
1700026N04Rik	0.235369	0.001289	0	0	1
Gm5475	0.235369	0.001459	0	0	1
Runx2os1	0.235369	0.000929	0	0	1
Vps35	0.235586	0.029909	0.291	0.278	1
Mbtps2	0.235716	0.013639	0.051	0.046	1
Med1	0.23573	-0.03844	0.181	0.188	1
Mrpl10	0.235781	-0.03622	0.076	0.082	1
Phtf2	0.235805	0.009029	0.02	0.016	1
Rmdn1	0.235825	0.03014	0.102	0.094	1
Gdf15	0.236005	-0.0066	0.003	0.002	1
E130308A19Rik	0.236149	-0.00087	0.014	0.011	1
Prune1	0.236162	-0.046	0.085	0.091	1
Exosc10	0.236414	0.016454	0.14	0.13	1
Pdk4	0.236437	0.013222	0.015	0.012	1
Edc3	0.236493	-0.01832	0.033	0.037	1
Cmc2	0.236554	-0.01852	0.089	0.096	1
Copb1	0.236622	0.018975	0.326	0.307	1
Mpv17l	0.236659	0.011128	0.023	0.019	1
Dhx33	0.236724	0.012603	0.024	0.021	1
Nod2	0.236819	0.002884	0.017	0.013	1
Zfp507	0.237019	-0.01448	0.033	0.038	1
Fam161b	0.237091	-0.01271	0.006	0.008	1
Sgtb	0.237101	0.00922	0.035	0.03	1
1700096K18Rik	0.237189	-0.00142	0.035	0.03	1
G3bp2	0.237229	-0.0266	0.382	0.388	1
Fbxo4	0.23731	0.015003	0.05	0.044	1
Urb2	0.237356	-0.02314	0.028	0.033	1
Tada2a	0.237511	-0.03942	0.09	0.097	1
Otud7b	0.237598	0.002841	0.187	0.175	1
Itm2b	0.237657	-0.01624	0.997	0.999	1
Paip2	0.237724	-0.041	0.638	0.643	1
Uaca	0.237759	-0.03172	0.413	0.419	1
Ssbp3	0.237795	-0.03947	0.119	0.127	1
Atg9a	0.23792	0.00503	0.102	0.093	1
Gm34961	0.237946	-0.00764	0.008	0.01	1
Ebpl	0.237997	-0.03062	0.097	0.104	1
Hdac8	0.238084	-0.01807	0.034	0.038	1
Ogfrl1	0.238113	-0.02918	0.074	0.08	1
Sec22b	0.238272	-0.03663	0.157	0.164	1
Usp14	0.238431	-0.05307	0.149	0.156	1
Notch2	0.238802	-0.00926	0.029	0.034	1
Tatdn2	0.238954	0.020193	0.078	0.071	1
9230116N13Rik	0.239068	0.008775	0.02	0.016	1
Mlycd	0.239334	-0.0259	0.122	0.13	1
Stx6	0.239664	-0.04606	0.175	0.184	1
Gm11827	0.239758	0.016429	0.017	0.014	1
Rps6kc1	0.239776	0.015269	0.028	0.024	1
Zfp595	0.239863	-0.01517	0.024	0.028	1
Snap23	0.240008	-0.02185	0.214	0.222	1
Kifap3	0.240065	-0.05074	0.206	0.212	1
Gabpb1	0.240105	0.012638	0.133	0.123	1
Gtf2h1	0.240451	0.012721	0.125	0.115	1
Tmem267	0.24057	-0.01204	0.014	0.018	1
Gm49797	0.240639	0.011697	0.044	0.039	1
Il4ra	0.24069	-0.02303	0.036	0.041	1
1700008J07Rik	0.240738	0.007521	0.018	0.015	1
Homer1	0.240916	0.019428	0.036	0.031	1
Efl1	0.24097	0.003326	0.057	0.051	1
Gm42595	0.240997	-0.00333	0.008	0.01	1
Man1a	0.241069	0.006034	0.087	0.08	1
Pum2	0.241097	0.021074	0.4	0.386	1
Sptlc1	0.241325	0.015194	0.099	0.091	1
Hmgcs1	0.241448	-0.03456	0.135	0.143	1
Agps	0.241474	-0.02672	0.086	0.093	1
Smap1	0.24151	-0.06103	0.641	0.625	1
Habp4	0.241553	-0.01427	0.05	0.055	1
Btf3l4	0.241608	-0.02653	0.069	0.075	1
Trim33	0.241668	0.011543	0.174	0.163	1
Itpr1	0.241718	0.015922	0.131	0.122	1
Enoph1	0.241718	-0.02698	0.048	0.053	1
Pcdhga6	0.241794	0.008387	0.02	0.017	1
Gm42700	0.242259	0.005334	0.003	0.001	1
Borcs8	0.242326	-0.02872	0.08	0.087	1
Gm14286	0.242394	0.004634	0.003	0.001	1
Sgca	0.242394	0.003203	0.003	0.001	1
Syce2	0.242533	-0.00936	0.012	0.014	1
Vps54	0.242743	0.003577	0.121	0.111	1
Cpsf4	0.242791	-0.00048	0.046	0.041	1
Upf3b	0.24285	-0.0412	0.238	0.245	1
Ribc1	0.24287	0.003904	0.006	0.004	1
Snx33	0.242915	-0.0063	0.003	0.005	1
Nacad	0.242935	0.003236	0.003	0.001	1
Foxd1	0.242935	0.003654	0.003	0.001	1
Gale	0.243045	0.00454	0.006	0.004	1
Tmx2	0.243046	-0.02345	0.14	0.15	1
Gm20045	0.243053	-0.00737	0.003	0.005	1
Utp3	0.243055	-0.04381	0.219	0.228	1
Gm5269	0.24307	0.00346	0.003	0.001	1
Spc24	0.243078	0.013488	0.015	0.012	1
Gdf9	0.243115	0.003772	0.003	0.001	1
D830044D21Rik	0.243115	0.003107	0.003	0.001	1
Mc1r	0.243206	0.002666	0.003	0.001	1
Ahi1	0.243259	-0.03247	0.059	0.065	1
H13	0.243286	0.003209	0.179	0.167	1
Ap3s2	0.243304	-0.03351	0.056	0.062	1
Pcsk1n	0.243341	0.00285	0.003	0.001	1
Tpbgl	0.243639	-0.00522	0.003	0.005	1
Cystm1	0.243643	0.026296	0.318	0.302	1
Cops6	0.243672	-0.0436	0.312	0.319	1
Serpina3g	0.243703	-0.00205	0.003	0.001	1
2610020C07Rik	0.243718	0.004328	0.006	0.004	1
Slc35a1	0.243815	-0.0316	0.127	0.135	1
Fam149b	0.243839	-0.04789	0.065	0.07	1
Mroh1	0.243851	-0.01733	0.033	0.038	1
Gmps	0.243914	-0.04574	0.176	0.183	1
Gm50269	0.24422	0.003801	0.001	0.001	1
Rsf1os2	0.244284	0.002949	0.001	0.001	1
Arf4os	0.244284	0.003029	0.001	0.001	1
Olfr212	0.244348	0.003524	0.001	0.001	1
Ltb4r2	0.244348	0.002818	0.001	0.001	1
Vegfa	0.244348	0.002697	0.001	0.001	1
Snhg11	0.244412	0.003911	0.001	0.001	1
Cpeb1	0.244412	0.0019	0.001	0.001	1
Gm49179	0.244412	0.003017	0.001	0.001	1
Guca1a	0.244412	0.002583	0.001	0.001	1
Ppfia3	0.244476	-5.82e-05	0.001	0.001	1
Ndrg4	0.244476	0.003013	0.001	0.001	1
Slc2a13	0.244476	0.002943	0.001	0.001	1
Map3k13	0.244476	0.002417	0.001	0.001	1
Gm15956	0.244476	0.002273	0.001	0.001	1
Gm27019	0.244476	0.002041	0.001	0.001	1
Ctsk	0.24454	0.002649	0.001	0.001	1
4930404N11Rik	0.24454	0.001989	0.001	0.001	1
Gm10687	0.244604	0.00232	0.001	0.001	1
Fbxo47	0.244604	0.001457	0.001	0.001	1
Col11a2	0.244604	0.001612	0.001	0.001	1
Coq8a	0.244611	-0.01153	0.009	0.011	1
Pcp4	0.244636	0.010881	0.007	0.005	1
Kcnrg	0.244668	0.002328	0.001	0.001	1
Bex2	0.244668	0.00282	0.001	0.001	1
Sike1	0.244712	-0.02726	0.214	0.222	1
Fbxl8	0.244712	-0.02274	0.039	0.044	1
Gm26916	0.244732	0.002049	0.001	0.001	1
Kif13a	0.244779	-0.02612	0.069	0.076	1
Rap2a	0.244814	-0.03044	0.074	0.08	1
Ccdc86	0.244823	0.017689	0.054	0.049	1
Ccdc61	0.244873	-0.02822	0.052	0.058	1
St6galnac6	0.244888	0.009245	0.028	0.024	1
Rps6kb2	0.24493	0.003734	0.085	0.078	1
Ubxn6	0.244993	-0.0108	0.25	0.235	1
Lap3	0.245055	-0.04063	0.138	0.145	1
Slc9a8	0.245117	0.011563	0.029	0.025	1
Lrrc17	0.245124	-0.003	0.003	0.005	1
Arhgef17	0.245124	-0.00156	0.003	0.005	1
Tank	0.245169	-0.03006	0.057	0.062	1
Hsdl1	0.24517	-0.03086	0.067	0.073	1
Ttc38	0.245419	-0.0039	0.038	0.033	1
Cnot10	0.245455	-0.00454	0.12	0.11	1
Gm28557	0.24557	-0.00664	0.007	0.009	1
Tmbim6	0.2457	-0.0199	0.803	0.807	1
Rprd2	0.246103	0.012154	0.168	0.157	1
Uchl3	0.246133	0.007023	0.114	0.105	1
Polr1e	0.246272	-0.01086	0.012	0.014	1
Sh3pxd2b	0.24632	-0.0078	0.007	0.009	1
Nufip2	0.246369	0.033262	0.292	0.278	1
Pcbd2	0.246383	-0.05315	0.268	0.272	1
Sf3b4	0.246391	-0.04863	0.131	0.137	1
Bax	0.246393	0.008051	0.453	0.429	1
Slc10a1	0.246396	0.011213	0.014	0.011	1
Stk3	0.24641	0.006768	0.168	0.156	1
Usp46	0.246484	-0.03127	0.303	0.313	1
Fgfr3	0.246542	0.010592	0.024	0.021	1
D230025D16Rik	0.246862	-0.03034	0.047	0.052	1
Mmgt2	0.247007	-0.01637	0.017	0.021	1
Nkrf	0.247779	0.012671	0.015	0.012	1
Slc12a2	0.247975	0.017365	0.073	0.066	1
Mrps30	0.247999	-0.04591	0.074	0.08	1
Ubr3	0.24809	0.03584	0.191	0.181	1
Azi2	0.248209	-0.02864	0.172	0.18	1
Stim1	0.248444	0.004416	0.106	0.097	1
A230072E10Rik	0.248719	0.003519	0.002	0.001	1
Btbd2	0.248764	-0.03878	0.072	0.078	1
Csgalnact1	0.248797	0.01043	0.133	0.123	1
Vps33a	0.24883	-0.02559	0.062	0.067	1
Btbd19	0.248898	0.011729	0.018	0.015	1
Ifi213	0.248926	0.002629	0.007	0.005	1
Psmb10	0.248949	-0.04026	0.374	0.382	1
Jak3	0.249028	0.019568	0.05	0.044	1
Trpm6	0.249068	0.014175	0.027	0.023	1
Helq	0.249097	-0.02415	0.022	0.026	1
Mfn1	0.249236	-0.03554	0.125	0.132	1
Kif1b	0.2494	0.023679	0.411	0.397	1
Cdr1os	0.249473	0.000557	0.002	0.001	1
8030462N17Rik	0.249591	-0.03929	0.151	0.158	1
Pwp2	0.249667	-0.01651	0.017	0.02	1
Mrpl2	0.249676	-0.03927	0.127	0.135	1
Lyar	0.249776	0.017409	0.283	0.27	1
Nabp1	0.249802	0.009263	0.02	0.017	1
Ext2	0.249885	-0.03394	0.18	0.187	1
Riok2	0.249908	-0.02583	0.055	0.061	1
Trmt10a	0.249914	-0.01788	0.038	0.043	1
Fbln1	0.249924	0.005636	0.002	0.001	1
Ttbk2	0.249958	0.002655	0.072	0.065	1
Selenoh	0.250227	-0.03321	0.218	0.225	1
D1Ertd622e	0.250246	0.016385	0.045	0.04	1
Pak4	0.250356	-0.03452	0.063	0.069	1
Aldoc	0.250432	0.003758	0.002	0.001	1
Gfap	0.250432	0.003483	0.002	0.001	1
Myh11	0.25044	-0.00666	0.005	0.007	1
B230398E01Rik	0.250488	0.003152	0.002	0.001	1
Nts	0.250601	0.004807	0.002	0.001	1
Bub1b	0.250601	0.00283	0.002	0.001	1
Gm26684	0.250657	0.00316	0.002	0.001	1
Helz	0.250675	-0.05005	0.222	0.23	1
Ank2	0.25077	0.003532	0.002	0.001	1
Tbc1d25	0.250798	-0.01057	0.014	0.017	1
Zfp473	0.250827	0.002333	0.002	0.001	1
Prkar1b	0.250883	0.002114	0.002	0.001	1
Sfr1	0.250933	-0.03072	0.526	0.535	1
Appbp2os	0.25094	0.002159	0.002	0.001	1
Mybl2	0.250996	0.002582	0.002	0.001	1
Eid3	0.250996	0.002261	0.002	0.001	1
Camkk1	0.251109	0.001702	0.002	0.001	1
Gstk1	0.251128	-0.03478	0.103	0.11	1
Snrpc	0.251329	0.01092	0.316	0.299	1
Gm47121	0.251438	0.009002	0.027	0.023	1
Mypopos	0.251501	-0.0087	0.004	0.006	1
Dsn1	0.252046	-0.00032	0.014	0.011	1
5031434O11Rik	0.252123	0.006636	0.014	0.011	1
Gm20186	0.252138	-0.01412	0.029	0.033	1
Ntn3	0.252164	0.005335	0.012	0.009	1
Stx1a	0.252307	-0.01902	0.054	0.06	1
Uxt	0.252463	0.009205	0.062	0.056	1
Rtl8c	0.252627	-0.00526	0.005	0.007	1
Pot1b	0.252675	-0.02268	0.028	0.032	1
Lrwd1	0.252834	0.011586	0.039	0.034	1
Cngb1	0.252894	-0.02648	0.028	0.032	1
Dipk1b	0.252969	0.00726	0.009	0.007	1
Gk	0.253006	0.004268	0.014	0.011	1
Fkbp8	0.253048	0.012958	0.347	0.331	1
Gm48089	0.253179	0.007547	0.009	0.007	1
Nosip	0.253234	-0.03653	0.212	0.22	1
2210408F21Rik	0.254199	0.008531	0.039	0.034	1
Trim68	0.254244	-0.02089	0.021	0.025	1
Tuba1a	0.254399	0.034685	0.78	0.777	1
Tmem107	0.254402	-0.01549	0.008	0.011	1
Dpf1	0.254421	-0.00784	0.003	0.004	1
Eri3	0.254463	-0.01883	0.068	0.074	1
Gid4	0.254575	-0.03784	0.12	0.127	1
Grn	0.254583	-0.03916	0.199	0.207	1
Gm12059	0.254604	-0.01258	0.007	0.01	1
Gm36738	0.254655	-0.00998	0.01	0.013	1
Wdr19	0.254679	0.004355	0.028	0.024	1
Srgap1	0.254774	0.015065	0.098	0.09	1
Sav1	0.254951	-0.05086	0.224	0.232	1
Herc6	0.254973	0.017562	0.081	0.074	1
Tlr4	0.25501	-0.00366	0.003	0.004	1
Gstm7	0.255037	-0.03839	0.33	0.338	1
Gm17494	0.255078	-0.01065	0.006	0.008	1
B3galt6	0.255104	-0.02271	0.032	0.036	1
Gm15853	0.255194	-0.00397	0.003	0.004	1
Dimt1	0.255199	-0.0432	0.102	0.109	1
Nin	0.255452	-0.05624	0.101	0.107	1
Ttn	0.255458	-0.02295	0.013	0.016	1
Itprid2	0.255526	-0.03306	0.183	0.191	1
Fam214a	0.255578	0.01073	0.054	0.048	1
Adam11	0.255851	-0.0088	0.01	0.013	1
Fitm2	0.255955	-0.01175	0.022	0.025	1
Top3a	0.256111	-0.0152	0.015	0.018	1
Vwa8	0.256147	-0.02909	0.053	0.058	1
Zfp944	0.25647	-0.01717	0.033	0.038	1
1700034H15Rik	0.256479	0.009232	0.008	0.006	1
Acd	0.2565	-0.03412	0.077	0.083	1
AC166172.1	0.25671	-0.01508	0.015	0.018	1
Aoc2	0.256824	0.00374	0.005	0.004	1
Traf1	0.256836	0.003834	0.016	0.013	1
Arhgef6	0.257059	0.013903	0.037	0.033	1
Tmed1	0.257109	-0.02949	0.073	0.079	1
Dlat	0.257166	-0.02867	0.107	0.115	1
Tbl3	0.257275	0.006481	0.051	0.045	1
Cmtm7	0.257393	0.007558	0.055	0.049	1
Med16	0.257441	-0.02318	0.066	0.072	1
Btrc	0.257519	-0.03181	0.061	0.067	1
Tfdp1	0.257758	0.013087	0.059	0.054	1
Mtcl1	0.257952	0.007669	0.008	0.006	1
Slc25a23	0.258114	0.014505	0.069	0.062	1
Gm33370	0.258383	0.005989	0.006	0.005	1
Zfp354b	0.258415	-0.00943	0.007	0.01	1
9530097N15Rik	0.258515	0.003702	0.008	0.006	1
Tusc1	0.258521	-0.0144	0.027	0.031	1
Mospd2	0.258923	-0.00419	0.199	0.185	1
4933406P04Rik	0.258962	0.008909	0.006	0.005	1
Ctsz	0.259013	-0.0368	0.336	0.343	1
Idh1	0.259023	-0.03781	0.072	0.078	1
Ermp1	0.259086	-0.0267	0.058	0.064	1
Gm19705	0.259153	0.005289	0.004	0.003	1
Porcn	0.25928	0.010836	0.045	0.04	1
Pcdhb16	0.259303	-0.01531	0.015	0.018	1
Gm50107	0.2596	0.006227	0.004	0.003	1
Ppox	0.259709	0.015503	0.049	0.043	1
BC018473	0.259831	0.003948	0.006	0.005	1
Cbl	0.259953	-0.03683	0.205	0.213	1
Hsf1	0.260024	-0.01808	0.093	0.1	1
Poglut3	0.260474	-0.03624	0.104	0.111	1
Gdf11	0.260789	0.00445	0.006	0.005	1
Ap4b1	0.261064	0.012422	0.034	0.03	1
Sowaha	0.261167	0.003461	0.006	0.005	1
Cyth1	0.261415	-0.03683	0.186	0.194	1
B3glct	0.261594	-0.01562	0.026	0.03	1
Tmem62	0.261747	0.010223	0.027	0.023	1
Arhgap28	0.261819	-0.00762	0.004	0.006	1
Afap1	0.261945	0.00681	0.116	0.108	1
Gphn	0.26198	-0.03951	0.098	0.105	1
Clptm1	0.262551	0.003331	0.254	0.239	1
Amer1	0.262655	-0.03789	0.059	0.064	1
Snx8	0.262685	0.009465	0.013	0.01	1
Prmt7	0.262822	-0.02209	0.046	0.051	1
Gm39556	0.262895	-0.01557	0.009	0.012	1
Cdc16	0.262897	-0.03796	0.095	0.101	1
Tbc1d30	0.263056	-0.01965	0.036	0.04	1
Dbf4	0.263163	0.007045	0.025	0.021	1
Polr1a	0.263362	-0.03608	0.035	0.04	1
Ndufv2	0.26354	-0.03676	0.393	0.4	1
Exoc1	0.263744	-0.03507	0.081	0.087	1
Rrp12	0.263982	-0.00416	0.005	0.007	1
Slc25a19	0.264057	0.018536	0.04	0.035	1
Banp	0.264287	-0.0563	0.08	0.085	1
2310010J17Rik	0.264461	0.024894	0.087	0.08	1
Wiz	0.264512	0.015357	0.096	0.089	1
Rnf14	0.264667	-0.05155	0.155	0.161	1
Mettl23	0.264778	-0.03842	0.158	0.166	1
Pbld1	0.264843	-0.00914	0.029	0.033	1
Rab11a	0.264848	0.033333	0.615	0.603	1
Proser2	0.264924	0.049707	0.446	0.433	1
Tctex1d2	0.264962	0.005409	0.079	0.071	1
Ublcp1	0.265064	-0.04981	0.171	0.178	1
Slco2a1	0.26514	-0.00777	0.003	0.004	1
Gart	0.265154	-0.02872	0.034	0.039	1
Pex1	0.26516	0.019175	0.023	0.02	1
2510009E07Rik	0.265161	-0.001	0.184	0.173	1
Unkl	0.265328	-0.0217	0.05	0.055	1
Gm32036	0.265821	0.006476	0.017	0.014	1
Tab2	0.265821	0.017082	0.301	0.287	1
Dnajb11	0.265824	-0.02947	0.323	0.329	1
Vdac2	0.266014	-0.02959	0.602	0.604	1
Ube2o	0.266109	-0.04053	0.073	0.078	1
Sfxn3	0.26629	-0.03494	0.068	0.074	1
Fam178b	0.266434	-0.00382	0.003	0.004	1
Urod	0.266509	0.001933	0.123	0.115	1
Wipi2	0.26654	0.008273	0.109	0.101	1
Gm14097	0.26657	0.008027	0.009	0.007	1
Dnase1l2	0.26667	-0.00351	0.003	0.004	1
Pdhb	0.266842	-0.04393	0.237	0.241	1
Ibtk	0.267199	-0.02524	0.065	0.071	1
Gm16287	0.267477	-0.00936	0.012	0.015	1
Arf3	0.267778	-0.03687	0.12	0.127	1
Gm16794	0.267879	0.005825	0.009	0.007	1
Ttll3	0.26825	0.007927	0.009	0.007	1
Aasdh	0.268284	-0.00511	0.013	0.016	1
Zkscan5	0.268485	-0.01428	0.017	0.02	1
Uggt1	0.268577	-0.02611	0.117	0.125	1
Ccdc50	0.268746	-0.0426	0.302	0.308	1
Igsf8	0.269088	-0.02326	0.055	0.061	1
Ablim1	0.269252	0.022518	0.937	0.94	1
Parp1	0.269346	-0.0248	0.091	0.098	1
Zmiz1	0.269746	0.00046	0.485	0.467	1
Stxbp3	0.269787	-0.05342	0.208	0.214	1
Mfsd13a	0.269844	-0.00889	0.008	0.01	1
Tipin	0.269904	0.005114	0.139	0.129	1
Rab33b	0.270261	0.015139	0.071	0.065	1
Fam192a	0.270361	-0.05102	0.147	0.154	1
Dhrs4	0.270556	-0.02973	0.099	0.106	1
Manf	0.270611	-0.02881	0.361	0.369	1
Arhgap17	0.270628	-0.03342	0.322	0.331	1
Sap30bp	0.270902	-0.03355	0.086	0.091	1
Nhlrc3	0.270983	-0.02193	0.032	0.037	1
Adat2	0.270992	-0.01529	0.014	0.016	1
Ppp2r5c	0.271095	-0.05607	0.321	0.324	1
Acot1	0.271162	-0.01169	0.013	0.016	1
Cd24a	0.271205	0.008861	0.016	0.013	1
Ptpn23	0.271235	0.019214	0.054	0.049	1
Rpp21	0.271351	-0.04474	0.245	0.251	1
Glce	0.271485	0.022604	0.053	0.048	1
Mtmr12	0.271572	0.028275	0.093	0.086	1
Trp53bp1	0.271698	-0.01713	0.058	0.063	1
Sirt6	0.271752	-0.00773	0.018	0.021	1
Gm1673	0.271866	0.000996	0.026	0.023	1
Inf2	0.271926	-0.03052	0.223	0.231	1
Vars2	0.272158	-0.02096	0.016	0.019	1
Flywch1	0.27222	-0.05168	0.163	0.169	1
Map2k4	0.272322	0.010802	0.14	0.131	1
L3hypdh	0.272445	-0.01417	0.029	0.033	1
Gpalpp1	0.27252	-0.03789	0.164	0.172	1
Fam129b	0.272585	-0.04017	0.226	0.234	1
Kdm1b	0.272637	-0.0151	0.02	0.024	1
Fbxl20	0.272656	-0.02919	0.076	0.082	1
Gm9844	0.272768	-0.00397	0.008	0.01	1
Pank3	0.272837	-0.04168	0.196	0.203	1
Atad1	0.272988	-0.03669	0.127	0.134	1
Zfp512	0.273092	0.026148	0.104	0.097	1
Zfp982	0.27319	-0.02307	0.031	0.036	1
4930470G03Rik	0.273229	0.004059	0.004	0.002	1
9130019P16Rik	0.273352	0.005107	0.004	0.002	1
Mlf1	0.273371	0.005966	0.008	0.006	1
Fah	0.273604	-0.00716	0.005	0.007	1
Gm46378	0.273617	-0.00832	0.004	0.005	1
Igflr1	0.273669	-0.00889	0.012	0.015	1
Ccsap	0.273678	0.005403	0.004	0.002	1
Gm7008	0.273759	0.004192	0.004	0.002	1
Qdpr	0.273805	-0.0466	0.232	0.239	1
A430090L17Rik	0.273882	0.004363	0.004	0.002	1
Gaa	0.273901	-0.02148	0.087	0.094	1
Gm19590	0.274045	0.003719	0.004	0.002	1
Hspb11	0.274281	0.014621	0.093	0.086	1
Ube4b	0.27431	0.00998	0.126	0.117	1
Pkmyt1	0.274551	0.003738	0.011	0.008	1
Ccdc136	0.274699	0.002779	0.004	0.002	1
Gpc6	0.274764	0.009283	0.007	0.005	1
Galnt4	0.27477	0.006053	0.025	0.021	1
Gm20633	0.274821	0.002025	0.004	0.002	1
Nmnat3	0.27485	0.00592	0.007	0.005	1
Prpf3	0.275241	-0.01958	0.057	0.063	1
Zzef1	0.275273	-0.03234	0.107	0.114	1
Ldlrad3	0.275749	-0.04099	0.353	0.357	1
Mtmr9	0.275778	-0.02643	0.066	0.071	1
Cks2	0.276006	-0.00053	0.014	0.011	1
Sh3bp1	0.276066	-0.00573	0.002	0.004	1
Prdm4	0.276137	0.015465	0.031	0.027	1
Fv1	0.276359	-0.00548	0.002	0.004	1
Gm48027	0.276374	0.004442	0.007	0.005	1
Oxct1	0.276406	-0.03346	0.075	0.081	1
Psmb4	0.276478	0.02452	0.516	0.496	1
Dock4	0.276488	0.026169	0.424	0.409	1
Samsn1	0.276521	0.017917	0.059	0.053	1
Gm27003	0.276735	-0.00389	0.004	0.005	1
Fgf12	0.276862	-0.00684	0.002	0.004	1
Klhl7	0.27709	-0.02441	0.088	0.095	1
Sipa1l1	0.277513	-0.02415	0.043	0.048	1
Esyt2	0.277518	0.028009	0.785	0.773	1
Cc2d1b	0.27752	-0.01372	0.032	0.037	1
C9orf72	0.277687	-0.01074	0.037	0.041	1
2610300M13Rik	0.277694	0.015914	0.033	0.029	1
Ilk	0.277698	-0.04009	0.293	0.3	1
1500035N22Rik	0.277911	-0.00286	0.002	0.004	1
Map2k5	0.27816	0.007694	0.072	0.065	1
Ptgis	0.278626	-0.00108	0.002	0.004	1
Brms1	0.279093	-0.03606	0.13	0.136	1
Thoc3	0.279107	-0.02999	0.107	0.114	1
Pcdhgc5	0.279425	0.00401	0.01	0.007	1
D6Wsu163e	0.279505	-0.01628	0.022	0.025	1
Rps26	0.279556	0.009948	0.959	0.956	1
Frmd6	0.279676	-0.00769	0.077	0.07	1
Zmym2	0.279748	-0.04448	0.151	0.156	1
Ecsit	0.279887	-0.02164	0.048	0.053	1
Amot	0.279946	0.004054	0.143	0.133	1
Bud31	0.280308	0.02652	0.225	0.215	1
Bgn	0.280419	0.004068	0.013	0.01	1
Lias	0.280483	-0.02097	0.151	0.16	1
Poli	0.280712	-0.00788	0.009	0.011	1
Slc45a4	0.280779	0.009381	0.018	0.015	1
Kif3b	0.280788	-0.02377	0.085	0.091	1
Cramp1l	0.280817	0.029652	0.138	0.13	1
Hbs1l	0.280858	-0.01358	0.118	0.126	1
Nle1	0.281029	0.005481	0.02	0.017	1
Clmp	0.281274	0.006505	0.015	0.012	1
Arl8a	0.281331	0.013914	0.143	0.133	1
Cyp51	0.282348	-0.02187	0.094	0.101	1
Pds5b	0.282611	-0.0501	0.223	0.229	1
Srp54c	0.282712	-0.01484	0.017	0.02	1
Nln	0.282806	-0.00874	0.007	0.009	1
Odr4	0.283019	0.021498	0.193	0.183	1
Sccpdh	0.283149	-0.0264	0.061	0.067	1
Cdk5rap2	0.283519	-0.03115	0.048	0.053	1
Slc22a17	0.283745	0.006083	0.041	0.036	1
Gpaa1	0.283848	-0.0346	0.088	0.094	1
Gm43581	0.283878	-0.01339	0.012	0.014	1
Zmat5	0.284047	-0.03725	0.14	0.147	1
Gulp1	0.284078	-0.03328	0.097	0.103	1
Pigk	0.284093	0.004502	0.161	0.151	1
Ccdc58	0.284196	-0.01986	0.051	0.056	1
AU022252	0.284544	-0.01832	0.051	0.056	1
Rxra	0.284628	-0.03417	0.054	0.059	1
Klc4	0.284954	0.004383	0.05	0.044	1
Tmem185b	0.285649	0.00838	0.041	0.036	1
Naprt	0.285775	0.007703	0.03	0.026	1
Alg1	0.285915	0.009625	0.098	0.09	1
Ccl27a	0.285974	-0.02492	0.055	0.06	1
Gemin6	0.286038	-0.01077	0.019	0.023	1
Rab5if	0.286375	0.026102	0.312	0.3	1
Trf	0.286444	0.007986	0.01	0.008	1
Clpx	0.286462	0.012182	0.173	0.162	1
Abhd14b	0.286542	-0.02065	0.081	0.087	1
Fth1	0.286768	-0.01944	0.99	0.989	1
Hnrnpll	0.286979	0.019177	0.113	0.105	1
Chst12	0.287164	-0.00638	0.011	0.013	1
Pard6g	0.287181	-0.01612	0.014	0.017	1
Daam2	0.28726	-0.0054	0.005	0.006	1
Lmo7	0.287501	-0.01395	0.251	0.236	1
Tmem87a	0.287525	-0.02104	0.099	0.106	1
Gm17435	0.287528	0.005225	0.005	0.003	1
Cse1l	0.287576	0.028086	0.095	0.089	1
Wdr44	0.287597	-0.04493	0.079	0.084	1
Agtrap	0.287768	-0.0339	0.093	0.1	1
Dnmt3b	0.287958	-0.01248	0.012	0.015	1
Cenpw	0.288042	0.003819	0.003	0.002	1
Trip13	0.288054	-0.00706	0.004	0.005	1
Cst6	0.288054	-0.00758	0.004	0.005	1
Rfc3	0.288267	-0.01616	0.044	0.049	1
Rbm19	0.288342	-0.02024	0.038	0.042	1
Bhmt2	0.288352	0.00082	0.008	0.006	1
Arl13b	0.288417	0.00947	0.177	0.166	1
Gm15441	0.288475	0.013204	0.012	0.01	1
Adam1a	0.288491	-0.00667	0.002	0.003	1
Mcm8	0.28867	0.003811	0.003	0.002	1
Fndc10	0.288685	0.002911	0.018	0.015	1
Syn2	0.288707	0.007765	0.014	0.011	1
P2ry14	0.288737	-0.00612	0.004	0.005	1
Cdk5rap3	0.288772	-0.00112	0.099	0.091	1
Tnfrsf22	0.288938	-0.00881	0.012	0.014	1
Car14	0.289105	-0.02099	0.127	0.135	1
Ccdc92	0.289241	-0.00584	0.004	0.005	1
Hnrnpab	0.289248	0.013202	0.461	0.444	1
Pcdhb17	0.289295	0.010894	0.026	0.023	1
A930024E05Rik	0.289345	-0.00464	0.002	0.003	1
St7	0.289353	0.007608	0.031	0.027	1
Naca	0.289379	0.022913	0.93	0.926	1
Gopc	0.289392	-0.04314	0.1	0.106	1
Pdf	0.28948	-0.00415	0.002	0.003	1
Whamm	0.289527	-0.0294	0.108	0.115	1
Sh3gl1	0.289614	-0.04644	0.261	0.267	1
Pop7	0.28963	-0.03679	0.121	0.129	1
Acox3	0.289773	0.008369	0.073	0.067	1
Atp2b4	0.289931	-0.00022	0.003	0.002	1
Gm13375	0.289931	-0.00268	0.002	0.003	1
Gla	0.289953	0.008787	0.03	0.026	1
Gpc2	0.289976	-0.00337	0.002	0.003	1
Hdac11	0.289976	-0.00343	0.002	0.003	1
Xylt2	0.289978	-0.01818	0.026	0.029	1
Wfs1	0.290104	0.009794	0.033	0.029	1
Ago4	0.290286	-0.02054	0.03	0.034	1
1010001B22Rik	0.290388	-0.01105	0.008	0.01	1
Mtg1	0.290499	0.000477	0.046	0.041	1
Gm43138	0.290518	-0.00289	0.002	0.003	1
Tango2	0.290538	-0.01507	0.026	0.029	1
Imp4	0.290571	-0.04653	0.125	0.132	1
Cbwd1	0.290656	-0.03543	0.102	0.108	1
Gm49625	0.290676	-0.00146	0.002	0.003	1
Syne3	0.291054	0.004137	0.008	0.006	1
Gls	0.291136	0.004879	0.305	0.292	1
Cdyl	0.29116	-0.04706	0.108	0.114	1
Etnk2	0.291427	0.005772	0.007	0.005	1
Lrp1	0.291598	0.006146	0.006	0.004	1
Spata24	0.291614	0.007433	0.006	0.004	1
Trim14	0.291904	-0.00883	0.006	0.008	1
Slc43a2	0.292089	-0.01757	0.047	0.052	1
Gpr19	0.292307	0.008003	0.009	0.007	1
Shroom2	0.292362	0.009897	0.091	0.084	1
Jdp2	0.292531	0.019528	0.084	0.078	1
Mrpl57	0.292883	-0.04808	0.195	0.201	1
Abca5	0.292957	-0.01734	0.047	0.051	1
9430038I01Rik	0.293022	-0.02676	0.09	0.096	1
Inafm1	0.293057	0.01748	0.122	0.115	1
Gm13861	0.293288	-0.00521	0.006	0.008	1
Gjc1	0.293419	-0.03834	0.514	0.513	1
Pi4k2b	0.293422	-0.01502	0.027	0.031	1
B4galt4	0.293695	-0.01896	0.51	0.514	1
Hras	0.293856	-0.04237	0.312	0.318	1
Gpbp1	0.293858	0.031864	0.305	0.295	1
Ankrd42	0.293901	0.002559	0.006	0.004	1
Tdrkh	0.294084	-0.00671	0.026	0.03	1
Fbxl19	0.294145	-0.01166	0.011	0.013	1
Lyrm1	0.294201	-0.03688	0.095	0.101	1
Fbxo38	0.294253	0.002817	0.061	0.055	1
Akt1	0.29435	-0.00057	0.248	0.234	1
Phkb	0.294385	-0.00773	0.048	0.053	1
Gca	0.294552	0.003557	0.019	0.016	1
Gm26631	0.294575	0.002492	0.006	0.004	1
Camsap2	0.294583	0.023237	0.191	0.182	1
Fez2	0.294595	0.005062	0.235	0.223	1
Tbc1d19	0.29471	0.009759	0.063	0.058	1
Amfr	0.294778	0.007137	0.215	0.202	1
Wdsub1	0.294912	0.02318	0.075	0.069	1
Rnaseh1	0.294952	-0.01855	0.079	0.085	1
4930594M22Rik	0.295193	-0.01558	0.028	0.032	1
Scarb2	0.295318	0.005756	0.208	0.196	1
Snta1	0.295321	-0.00371	0.006	0.008	1
Slc25a42	0.295332	-0.01516	0.038	0.043	1
Tnfrsf1a	0.295443	-0.02745	0.129	0.136	1
Top2b	0.295502	-0.04017	0.317	0.325	1
2023-09-08	0.295599	0.007502	0.052	0.047	1
Nt5c2	0.295851	0.007545	0.245	0.233	1
Zfp654	0.295924	-0.01807	0.046	0.05	1
Lrrc20	0.296462	-0.01286	0.018	0.021	1
Ap2a1	0.296598	-0.04325	0.203	0.21	1
Hat1	0.296933	0.022457	0.107	0.1	1
Cerkl	0.296966	-0.01249	0.01	0.012	1
Bri3bp	0.297174	0.00359	0.011	0.008	1
Card10	0.297312	-0.03758	0.168	0.174	1
Thoc5	0.297331	-0.0294	0.058	0.063	1
Ltn1	0.297359	0.013896	0.154	0.144	1
Scrib	0.297498	-0.02147	0.052	0.057	1
Zfp532	0.297559	-0.0267	0.089	0.095	1
Copz2	0.297569	-0.04579	0.246	0.251	1
Csnk1g3	0.297584	-0.03776	0.161	0.168	1
Dtnb	0.297596	-0.01683	0.025	0.029	1
Sbno1	0.297624	0.014194	0.263	0.252	1
Nrip1	0.298	-0.02628	0.251	0.258	1
Czib	0.298035	-0.05124	0.231	0.236	1
Snrpa	0.298177	-0.02422	0.156	0.164	1
Cep104	0.298258	-0.02059	0.072	0.078	1
Vrk2	0.298313	-0.01108	0.037	0.042	1
Adgrl4	0.298505	0.025349	0.987	0.978	1
Cdk10	0.298534	0.002931	0.045	0.04	1
Il11ra1	0.29854	-0.03605	0.128	0.135	1
Gins2	0.298628	0.009857	0.011	0.009	1
Pptc7	0.298665	0.013242	0.093	0.086	1
Gm15706	0.298695	0.005049	0.015	0.012	1
Tyk2	0.298858	-0.01492	0.037	0.041	1
Cerk	0.298946	0.016219	0.057	0.052	1
1700041G16Rik	0.299015	0.007012	0.013	0.01	1
Cux1	0.299062	-0.04125	0.229	0.236	1
Med10	0.299206	-0.03248	0.296	0.304	1
Kdm4c	0.299379	-0.02982	0.131	0.137	1
Slc31a1	0.299479	-0.0375	0.425	0.43	1
1500002C15Rik	0.299508	-0.00729	0.005	0.006	1
Atxn7	0.299585	0.006207	0.172	0.161	1
Tmem68	0.299609	-0.01208	0.052	0.058	1
Aig1	0.2997	-0.01887	0.127	0.134	1
Vil1	0.299834	-0.00983	0.059	0.064	1
R3hdm2	0.299952	-0.04366	0.46	0.466	1
Pik3r6	0.30006	-0.03539	0.106	0.113	1
Apbb1	0.300097	0.010287	0.043	0.038	1
Med14	0.300222	-0.02435	0.056	0.061	1
D930048N14Rik	0.300247	-0.01266	0.011	0.014	1
Gm26759	0.300308	-0.00447	0.014	0.017	1
Aacs	0.300331	-0.01116	0.009	0.011	1
Samhd1	0.300346	-0.03496	0.314	0.32	1
Stx17	0.300477	-0.0343	0.14	0.147	1
Capns1	0.300777	0.014518	0.658	0.634	1
Tbc1d1	0.300942	0.003212	0.185	0.173	1
Kif3a	0.300997	-0.04397	0.095	0.101	1
Uba1	0.301032	-0.04099	0.22	0.227	1
BC031181	0.301179	-0.02146	0.508	0.508	1
Secisbp2	0.301235	0.02266	0.166	0.157	1
Mapk9	0.301292	-0.03136	0.12	0.127	1
Pcdhgb7	0.301454	0.00696	0.011	0.009	1
Erbb2	0.301501	-0.01838	0.029	0.033	1
Tlcd1	0.301688	-0.00608	0.01	0.012	1
R3hcc1	0.302009	0.006655	0.077	0.07	1
Parp2	0.30207	-0.03271	0.129	0.136	1
Amn1	0.302083	-0.02671	0.065	0.07	1
Taf9b	0.302108	0.017726	0.09	0.084	1
Kcp	0.302181	0.027483	0.074	0.068	1
Lcmt2	0.302314	0.009658	0.019	0.016	1
Pcdhb22	0.302419	0.004196	0.008	0.006	1
Nek8	0.302465	0.006597	0.01	0.008	1
Zbtb7b	0.302522	-0.00756	0.014	0.017	1
Gm48086	0.302543	-0.00286	0.002	0.003	1
Hexim2	0.302543	-0.00359	0.002	0.003	1
Scarletltr	0.302819	0.006218	0.003	0.002	1
Zfp428	0.302822	0.009698	0.019	0.016	1
Tom1l2	0.302845	-0.03117	0.168	0.176	1
H3f3aos	0.302888	-0.00483	0.003	0.005	1
Gm15520	0.302932	-0.00336	0.002	0.003	1
Grap	0.30301	-0.03477	0.581	0.578	1
Gm43728	0.303018	0.003092	0.003	0.002	1
Trappc8	0.303024	-0.00152	0.141	0.132	1
Dtx3	0.303178	-0.00012	0.09	0.082	1
Smox	0.303295	0.01429	0.358	0.341	1
Gm13778	0.303317	0.003706	0.003	0.002	1
Caskin1	0.303317	0.004567	0.003	0.002	1
Lrrc27	0.303417	0.00316	0.003	0.002	1
Larp4	0.303616	-0.0391	0.203	0.211	1
Cptp	0.303661	-0.0116	0.02	0.023	1
9630013D21Rik	0.30371	-0.00247	0.002	0.003	1
Mfge8	0.303711	0.014245	0.232	0.219	1
Akr7a5	0.303774	-0.04016	0.094	0.099	1
Lhpp	0.303829	-0.01371	0.015	0.018	1
Slc35f6	0.303861	-0.02562	0.037	0.042	1
Cyp2d22	0.303909	-0.04763	0.362	0.369	1
Bmp6	0.303915	0.001075	0.003	0.002	1
Zranb1	0.304138	0.011415	0.216	0.204	1
Smarca4	0.304377	0.012481	0.257	0.244	1
Siae	0.304387	-0.01625	0.032	0.036	1
Ddb2	0.304497	0.009043	0.02	0.017	1
S100a14	0.304614	0.001299	0.003	0.002	1
Cep112	0.304755	0.01653	0.079	0.072	1
Usp18	0.304821	-0.02808	0.118	0.125	1
Atpaf1	0.304822	-0.03167	0.089	0.095	1
Galnt2	0.304912	-0.03091	0.109	0.116	1
Dhx35	0.304944	0.010021	0.023	0.02	1
AV099323	0.30518	-0.01704	0.021	0.025	1
Aamdc	0.305646	-0.03984	0.236	0.243	1
Pde5a	0.305851	0.005652	0.064	0.058	1
Auts2	0.305955	0.008449	0.169	0.159	1
Nsun2	0.305985	-0.02623	0.106	0.113	1
Taf3	0.306088	0.01271	0.204	0.193	1
St8sia6	0.306184	-0.04162	0.144	0.151	1
Capn1	0.306418	-0.02162	0.025	0.029	1
4930425P05Rik	0.306602	0.00412	0.007	0.005	1
Lipo3	0.306609	0.010116	0.025	0.021	1
Mapk3	0.306655	-0.04369	0.512	0.512	1
Rmnd5b	0.306695	0.013207	0.11	0.102	1
Mettl22	0.307279	-0.0062	0.017	0.019	1
Nkapd1	0.307551	-0.0391	0.159	0.167	1
Ccdc62	0.307623	-0.01384	0.013	0.016	1
Slc23a2	0.307816	-0.00236	0.073	0.067	1
Rpp14	0.307892	-0.01689	0.069	0.075	1
Bdp1	0.308272	0.024458	0.229	0.219	1
Epha7	0.308415	-0.01233	0.012	0.014	1
Tmem51	0.308459	0.017987	0.089	0.083	1
Egln2	0.308643	0.023784	0.249	0.237	1
Tmtc3	0.308773	-0.04064	0.073	0.078	1
Cttn	0.309015	-0.03405	0.201	0.209	1
Dync2h1	0.309107	0.009057	0.014	0.012	1
Cgnl1	0.309334	0.0189	0.592	0.578	1
Mapk8ip1	0.309461	0.001989	0.007	0.005	1
C77080	0.309524	-0.00439	0.007	0.008	1
Kdelr2	0.309566	-0.05134	0.285	0.287	1
Stard3nl	0.309895	-0.03903	0.341	0.345	1
Wnk4	0.310175	0.005305	0.005	0.004	1
Enpp3	0.31023	0.003947	0.006	0.005	1
Impdh2	0.310241	0.006735	0.169	0.159	1
Mars	0.310272	0.009604	0.051	0.046	1
Zfp458	0.310357	-0.00652	0.013	0.016	1
Cox4i2	0.310417	0.005843	0.014	0.012	1
Add3	0.310427	0.026652	0.52	0.505	1
Dbr1	0.310791	-0.0382	0.05	0.054	1
Mib2	0.310907	0.017381	0.043	0.039	1
Mxra8	0.311177	0.007276	0.029	0.026	1
Gm5148	0.311457	0.010205	0.025	0.021	1
Macrod2	0.3115	-0.02222	0.055	0.06	1
Ilkap	0.311519	-0.0355	0.271	0.277	1
Hhat	0.311537	0.001991	0.005	0.004	1
Myom1	0.311755	0.002862	0.005	0.004	1
Mul1	0.311763	-0.01683	0.058	0.063	1
Arl1	0.312178	0.019392	0.523	0.505	1
Mettl5os	0.31218	-0.01146	0.004	0.006	1
Gng12	0.312188	0.010583	0.292	0.279	1
Tia1	0.312254	-0.03888	0.137	0.143	1
Scrn3	0.312277	-0.02866	0.072	0.077	1
Trim35	0.312291	0.015468	0.148	0.138	1
Ttl	0.312634	-0.01942	0.069	0.074	1
Mtus1	0.312842	-0.04052	0.641	0.637	1
Dnah6	0.313115	-0.01562	0.012	0.014	1
Chid1	0.313126	-0.01483	0.026	0.03	1
Plgrkt	0.313225	-0.01388	0.203	0.19	1
5430414B19Rik	0.313395	-0.00858	0.004	0.006	1
Atp6v1c1	0.313447	0.00786	0.14	0.131	1
Pgm2	0.313747	0.0263	0.152	0.145	1
Rasgrp2	0.314023	-0.0427	0.424	0.425	1
Unc45a	0.31411	0.003935	0.096	0.089	1
Zdhhc5	0.314128	-0.02437	0.102	0.108	1
Plekha5	0.314209	-0.03244	0.062	0.067	1
Tgfb1i1	0.314684	0.017993	0.148	0.139	1
Ppp6r3	0.31481	0.008095	0.213	0.202	1
Tmc8	0.315112	-0.00457	0.002	0.003	1
Tbx4	0.315216	-0.01623	0.035	0.04	1
Mettl9	0.315218	0.01494	0.295	0.283	1
Gpx7	0.315367	0.003321	0.087	0.08	1
Plcl1	0.315381	-0.00785	0.004	0.006	1
Rrp15	0.315397	-0.02699	0.08	0.085	1
Kit	0.315479	-0.00466	0.002	0.003	1
Fermt3	0.315531	-0.00549	0.002	0.003	1
Arsa	0.315562	-0.02183	0.046	0.05	1
Etfrf1	0.315597	-0.03132	0.069	0.073	1
4933415A04Rik	0.315636	-0.00417	0.002	0.003	1
Dynlt1c	0.315689	-0.00324	0.002	0.003	1
Cdiptos	0.315696	-0.00438	0.004	0.006	1
Alg10b	0.315842	0.005434	0.1	0.093	1
Ccdc51	0.315922	-0.00907	0.018	0.021	1
Arhgap27os1	0.315978	0.005054	0.036	0.032	1
Mier2	0.315993	-0.00455	0.003	0.005	1
Spata2l	0.316012	0.007205	0.011	0.009	1
Nenf	0.316114	-0.02479	0.483	0.488	1
Fcho1	0.316277	-0.00941	0.003	0.005	1
1300014J16Rik	0.316319	-0.00255	0.002	0.003	1
Gm16124	0.316402	0.006335	0.015	0.012	1
Gm49975	0.316431	0.008387	0.008	0.006	1
Gabpa	0.316486	-0.03793	0.14	0.145	1
B230312C02Rik	0.316582	-0.00291	0.002	0.003	1
Heyl	0.316582	-0.00277	0.002	0.003	1
Hcn2	0.316623	-0.03502	0.067	0.072	1
Cox6b2	0.316687	-0.00304	0.002	0.003	1
Bbof1	0.316687	-0.0039	0.002	0.003	1
Gm48623	0.316739	-0.00329	0.002	0.003	1
Pfkp	0.316937	0.006359	0.051	0.046	1
Clcc1	0.316966	-0.04558	0.185	0.191	1
Cdon	0.316969	-0.0006	0.01	0.013	1
Gm49984	0.317055	-0.00145	0.002	0.003	1
Snhg9	0.317104	0.002576	0.085	0.078	1
Tfpi	0.317191	-0.03622	0.108	0.115	1
Tmem39a	0.317355	0.011416	0.048	0.043	1
Ythdc1	0.317414	-0.04047	0.54	0.542	1
Grip2	0.317592	0.004745	0.002	0.001	1
Naip2	0.317625	0.009885	0.009	0.007	1
Gm15890	0.317703	0.004646	0.002	0.001	1
Afap1l1	0.317767	-0.03509	0.513	0.512	1
Acaca	0.317885	0.011416	0.053	0.048	1
B4galt6	0.318038	0.005161	0.002	0.001	1
2900060B14Rik	0.318103	-0.04408	0.112	0.118	1
Pawr	0.318149	-0.01272	0.016	0.019	1
Rubcn	0.318158	-0.024	0.05	0.054	1
Gm26586	0.318205	0.00339	0.002	0.001	1
Mms19	0.318277	0.014522	0.071	0.065	1
Nup210	0.318316	0.003287	0.002	0.001	1
Ifitm5	0.318372	0.002907	0.002	0.001	1
Sdc1	0.318428	0.003148	0.002	0.001	1
Tprn	0.318444	0.007261	0.04	0.036	1
Gm26714	0.318484	0.00272	0.002	0.001	1
Wnt11	0.318651	0.001643	0.002	0.001	1
Tmem144	0.318796	0.008125	0.011	0.009	1
Cdnf	0.318819	0.003233	0.002	0.001	1
Zfr2	0.319266	0.001842	0.002	0.001	1
Gm49207	0.319286	0.006945	0.009	0.007	1
Scarf1	0.319329	0.00576	0.218	0.206	1
Acsl1	0.319553	-0.00407	0.116	0.108	1
Rab4a	0.319731	0.010384	0.177	0.167	1
Ikzf2	0.319865	-0.00893	0.015	0.017	1
Ethe1	0.319869	-0.02652	0.103	0.109	1
Rnf122	0.319895	0.006996	0.009	0.007	1
Cdkn2b	0.319981	-0.03555	0.335	0.342	1
Stard3	0.320055	0.008058	0.077	0.071	1
Sdccag8	0.320059	-0.02589	0.055	0.059	1
Mms22l	0.320301	0.004262	0.008	0.006	1
Bap1	0.320331	-0.00013	0.078	0.071	1
Garnl3	0.320573	0.006025	0.009	0.007	1
Rilp	0.320576	-0.0123	0.026	0.029	1
Ak4	0.320817	-0.02486	0.029	0.033	1
Msh2	0.320954	-0.02693	0.08	0.085	1
Notch3	0.32117	-0.0057	0.005	0.007	1
1700113A16Rik	0.321266	-0.00518	0.005	0.007	1
L3mbtl2	0.321382	-0.02046	0.038	0.042	1
4930599N23Rik	0.321634	-0.00713	0.006	0.008	1
Ogdh	0.32178	0.011243	0.333	0.319	1
Maf	0.321896	0.009381	0.016	0.013	1
D2hgdh	0.321956	-0.0153	0.022	0.025	1
Tmem147os	0.321975	0.005619	0.004	0.003	1
Tubgcp2	0.322142	0.016159	0.091	0.084	1
Ipo7	0.322339	0.00639	0.136	0.127	1
Cfap298	0.322481	0.001406	0.128	0.119	1
Cpeb2	0.322616	0.007703	0.063	0.057	1
Cep41	0.322969	-0.01343	0.022	0.025	1
Lacc1	0.323028	0.005238	0.004	0.003	1
Cmbl	0.323071	0.003763	0.004	0.003	1
Rsf1	0.323162	-0.0622	0.289	0.294	1
Hmox1	0.32346	-0.00638	0.023	0.027	1
Arhgap23	0.323546	0.011872	0.103	0.096	1
Gm42047	0.323719	-0.00378	0.006	0.008	1
D630045J12Rik	0.323775	0.00355	0.004	0.003	1
Wdr60	0.323846	-0.01874	0.026	0.03	1
Zfp367	0.323865	-0.02608	0.045	0.049	1
6430548M08Rik	0.32418	-0.01421	0.026	0.029	1
Lamp2	0.324221	0.011901	0.344	0.33	1
4930556M19Rik	0.324232	-0.01071	0.061	0.066	1
Zscan21	0.324262	-0.00605	0.038	0.034	1
Naip5	0.324282	0.00727	0.007	0.005	1
R3hdm4	0.324326	0.000171	0.137	0.127	1
Abi3bp	0.324338	-0.00251	0.008	0.006	1
Znhit2	0.324692	-0.02277	0.049	0.054	1
Maip1	0.324981	-0.00049	0.113	0.105	1
Pole3	0.32506	0.011266	0.138	0.13	1
Bbs5	0.325146	0.006458	0.02	0.017	1
Nup98	0.325211	0.005802	0.184	0.174	1
Pard6a	0.325355	-0.02693	0.048	0.053	1
Smim13	0.325377	0.007389	0.088	0.081	1
Cdkal1	0.325443	-0.02196	0.079	0.084	1
Ppip5k1	0.325623	-0.00932	0.042	0.047	1
Akr1c14	0.325653	0.022152	0.205	0.196	1
Yipf4	0.325806	0.010748	0.413	0.395	1
Spindoc	0.325978	0.006344	0.059	0.054	1
Hist2h2aa1	0.326072	-0.00519	0.011	0.013	1
Prkcd	0.326162	-0.02168	0.033	0.037	1
Tmem203	0.326378	-0.02555	0.088	0.094	1
Phldb2	0.326491	0.007537	0.225	0.213	1
Matr3	0.326591	-0.03873	0.331	0.336	1
Dapk1	0.326761	0.005945	0.132	0.123	1
Gm26674	0.32688	0.007267	0.005	0.003	1
Dlg1	0.32694	-0.02913	0.124	0.131	1
Praf2	0.32709	-0.0265	0.078	0.083	1
Ccdc148	0.327306	-0.00578	0.011	0.013	1
Ebna1bp2	0.327316	-0.05033	0.259	0.263	1
Degs1	0.327495	0.008739	0.185	0.176	1
Zfp865	0.327636	0.011326	0.068	0.062	1
Dzank1	0.327661	0.007297	0.005	0.003	1
Epas1	0.327724	-0.01401	0.953	0.959	1
Gm33195	0.32773	0.00593	0.008	0.006	1
Ddx60	0.327841	0.017124	0.077	0.071	1
Entr1	0.327867	0.004843	0.131	0.123	1
Tsen2	0.327987	-0.01038	0.037	0.041	1
Eml6	0.328034	0.010934	0.024	0.021	1
Gm26632	0.32808	0.020956	0.044	0.04	1
Tyms	0.32811	-0.01736	0.033	0.036	1
Phactr2	0.328206	0.0123	0.388	0.373	1
Ehd1	0.328298	-0.02682	0.082	0.087	1
Ppm1j	0.32857	0.000869	0.007	0.005	1
Tm7sf2	0.328668	-0.00816	0.008	0.01	1
Cfh	0.32877	-0.01249	0.195	0.184	1
Ddx49	0.328837	-0.00117	0.057	0.052	1
Traip	0.328917	-0.00732	0.004	0.006	1
Hist2h2be	0.329103	0.00097	0.017	0.014	1
Sars2	0.329202	-0.01033	0.01	0.012	1
Gm41077	0.329373	-0.00526	0.002	0.003	1
Gm49698	0.329424	0.004398	0.005	0.003	1
6530437J22Rik	0.32943	-0.00545	0.002	0.003	1
Pomt1	0.329487	-0.01109	0.022	0.025	1
Dgkq	0.329611	-0.00852	0.024	0.028	1
Scly	0.329701	0.006072	0.034	0.03	1
2510046G10Rik	0.329818	-0.01661	0.067	0.072	1
Dapk2	0.329895	0.004889	0.005	0.003	1
Gsta4	0.329914	-0.04197	0.717	0.71	1
Ormdl3	0.329974	0.010482	0.21	0.199	1
Gm43329	0.329985	-0.00642	0.008	0.01	1
Timm29	0.330079	-0.01075	0.058	0.063	1
Aqp11	0.330318	-0.01773	0.453	0.461	1
Gm10479	0.330458	-0.00291	0.002	0.003	1
Donson	0.330518	-0.01616	0.033	0.036	1
Zfp821	0.330634	0.006121	0.044	0.039	1
Gm26583	0.330681	0.001895	0.005	0.003	1
Pcdh1	0.330691	0.009868	0.293	0.28	1
Auh	0.330911	0.006329	0.18	0.17	1
Ufc1	0.331171	0.012404	0.34	0.326	1
4732496C06Rik	0.331442	0.004863	0.002	0.001	1
Cdc37l1	0.331481	0.048515	0.44	0.431	1
Gm12743	0.331821	0.003439	0.002	0.001	1
Smc4	0.332068	-0.02407	0.129	0.136	1
Mapkapk5	0.332077	-0.01243	0.009	0.011	1
Clint1	0.332132	0.003486	0.256	0.244	1
Slc35e2	0.332164	0.005517	0.038	0.034	1
Sft2d2	0.332197	-0.0598	0.161	0.166	1
Gm45353	0.332197	0.000542	0.006	0.004	1
H6pd	0.33226	-0.00853	0.012	0.014	1
Cnih2	0.33239	0.002903	0.002	0.001	1
Rbpms2	0.332516	0.002873	0.002	0.001	1
Rbm42	0.332569	-0.00176	0.358	0.341	1
Gm11131	0.332607	-0.00982	0.016	0.019	1
Lbp	0.332643	0.001805	0.002	0.001	1
4930426L09Rik	0.332681	0.002336	0.001	0	1
Flrt3	0.332681	0.001775	0.001	0	1
Rnf183	0.332681	0.001843	0.001	0	1
Adssl1	0.332681	0.002698	0.001	0	1
Phf24	0.332681	0.002187	0.001	0	1
Cbln1	0.332681	0.002551	0.001	0	1
Tdgf1	0.332681	0.002644	0.001	0	1
Amhr2	0.332681	0.002395	0.001	0	1
Sgo1	0.332681	0.002434	0.001	0	1
Ikbkg	0.332687	-0.0187	0.031	0.034	1
Rbmx2	0.332706	-0.03018	0.065	0.07	1
Bora	0.332751	0.001098	0.017	0.014	1
E530011L22Rik	0.332752	0.005902	0.018	0.015	1
Rin3	0.332781	-0.03501	0.139	0.145	1
Cdh4	0.332787	0.002288	0.001	0	1
Hsbp1l1	0.332787	0.002398	0.001	0	1
Tceal3	0.332787	0.001679	0.001	0	1
Fbxo2	0.332893	0.001973	0.001	0	1
Efcc1	0.332893	0.001515	0.001	0	1
Calhm5	0.332893	0.002105	0.001	0	1
Matk	0.332893	0.001756	0.001	0	1
Fmnl1	0.332893	0.001789	0.001	0	1
Cenpk	0.332893	0.001581	0.001	0	1
Pdgfc	0.332893	0.001284	0.001	0	1
Gm16731	0.332893	0.001222	0.001	0	1
Gm5784	0.332893	0.001505	0.001	0	1
Sstr1	0.332893	0.001287	0.001	0	1
Gm31282	0.332893	0.002277	0.001	0	1
Ttll11	0.332893	0.001499	0.001	0	1
Hap1	0.332896	0.00142	0.002	0.001	1
Foxc1	0.332935	-0.01597	0.498	0.508	1
Ctss	0.332998	0.001439	0.001	0	1
Kcna2	0.332998	0.001388	0.001	0	1
Negr1	0.332998	0.001069	0.001	0	1
1700040L08Rik	0.332998	0.000991	0.001	0	1
E230013L22Rik	0.332998	0.000639	0.001	0	1
Cabcoco1	0.332998	0.001619	0.001	0	1
Twist1	0.332998	0.001224	0.001	0	1
Gm33172	0.332998	0.001878	0.001	0	1
Ppl	0.332998	0.001472	0.001	0	1
Gm13610	0.332998	0.001249	0.001	0	1
G6pc2	0.332998	0.001569	0.001	0	1
Eef1a2	0.332998	0.001256	0.001	0	1
Eno2	0.332998	0.00111	0.001	0	1
Gm35696	0.332998	0.00118	0.001	0	1
Gm12195	0.332998	0.000829	0.001	0	1
Tcp11	0.332998	0.001281	0.001	0	1
Sla2	0.332998	0.000844	0.001	0	1
Slc30a5	0.333004	-0.02932	0.085	0.09	1
Rhoh	0.333104	0.001063	0.001	0	1
Gm26737	0.333104	0.000491	0.001	0	1
Sec14l2	0.333104	0.000856	0.001	0	1
C030010L15Rik	0.333104	0.00084	0.001	0	1
Rps6ka6	0.333104	0.001165	0.001	0	1
Nxf2	0.333104	0.001195	0.001	0	1
1810013D15Rik	0.333104	0.000823	0.001	0	1
Slc6a2	0.333104	0.001205	0.001	0	1
1700109K24Rik	0.333104	0.000892	0.001	0	1
1700001K23Rik	0.333104	0.001053	0.001	0	1
Gm50023	0.333104	0.000858	0.001	0	1
Micos10	0.333207	0.024962	0.543	0.529	1
Hes7	0.333376	-0.00475	0.003	0.004	1
Serpini1	0.333654	-0.00557	0.007	0.009	1
Smpd3	0.33368	-0.00551	0.003	0.004	1
Mfsd3	0.333815	-0.00638	0.005	0.007	1
Trpv4	0.333931	-0.01444	0.015	0.018	1
Fkbp5	0.334002	0.000475	0.017	0.014	1
Nisch	0.334537	-0.04109	0.415	0.413	1
Phkg1	0.334677	-0.00368	0.003	0.004	1
Kalrn	0.334695	-0.01578	0.024	0.027	1
Ide	0.335166	-0.03378	0.115	0.12	1
Rab3d	0.335319	0.006474	0.058	0.053	1
Ezr	0.335646	0.006365	0.079	0.073	1
Acnat1	0.335677	-0.00081	0.003	0.004	1
B3gnt9	0.335903	-0.00517	0.005	0.007	1
Exoc4	0.335976	0.002838	0.144	0.135	1
Gm4632	0.336134	0.006674	0.013	0.01	1
Fbl	0.336434	0.003816	0.12	0.112	1
Dleu7	0.336443	-0.00685	0.005	0.007	1
Sympk	0.336591	-0.03547	0.105	0.11	1
Ndufs6	0.336692	-0.02977	0.479	0.485	1
Aldh4a1	0.336965	-0.03338	0.101	0.106	1
Arf1	0.336993	0.013963	0.744	0.727	1
Ppp2r2d	0.337055	0.011626	0.502	0.483	1
Pcbp3	0.337196	-0.01202	0.017	0.02	1
Cdc45	0.337337	0.006133	0.007	0.006	1
Rnaseh2a	0.337356	-0.01761	0.048	0.052	1
Cd59b	0.337374	-0.00701	0.009	0.011	1
Dixdc1	0.337644	-0.03065	0.149	0.155	1
Mtbp	0.337649	0.004582	0.023	0.02	1
4930579K19Rik	0.33778	-0.00423	0.006	0.008	1
Fmo5	0.33781	-0.02599	0.105	0.111	1
Lbr	0.337871	-0.0388	0.31	0.313	1
Miga1	0.338152	-0.01898	0.072	0.077	1
Mocos	0.338173	-0.02766	0.023	0.027	1
Cep76	0.338204	-0.0207	0.02	0.023	1
Tmem161a	0.338294	0.018513	0.107	0.1	1
Arhgef5	0.338897	0.006133	0.18	0.17	1
Ifitm1	0.339183	0.00658	0.016	0.013	1
Sap130	0.339292	0.013273	0.068	0.063	1
2310057M21Rik	0.339459	-0.02322	0.046	0.051	1
AU021092	0.339533	0.040282	0.477	0.46	1
Eml5	0.339572	0.002725	0.011	0.008	1
Gm17066	0.339884	-0.01473	0.042	0.046	1
Ctc1	0.339891	-0.02141	0.036	0.04	1
Smim24	0.340039	-0.0107	0.018	0.021	1
Dcp1a	0.340067	0.011297	0.051	0.046	1
Saal1	0.340455	0.0091	0.027	0.024	1
Acer3	0.340481	0.003513	0.043	0.039	1
Gm10030	0.340494	-0.00898	0.015	0.018	1
Skap2	0.340707	-0.0113	0.072	0.078	1
Ttc23	0.340745	0.017614	0.05	0.046	1
Scai	0.341051	-0.02808	0.063	0.067	1
Frmd5	0.341051	0.023132	0.102	0.096	1
Gm15446	0.341115	-0.00862	0.014	0.017	1
Ino80	0.341149	0.009381	0.116	0.109	1
Tmem216	0.341221	-0.01778	0.028	0.031	1
Tmem181a	0.34143	-0.01737	0.05	0.054	1
Dnah2os	0.341653	0.009971	0.053	0.048	1
Rtca	0.342023	-0.00435	0.127	0.119	1
Cenpn	0.342169	0.004608	0.003	0.002	1
Kazn	0.342172	-0.01502	0.019	0.022	1
Gm42517	0.342234	-0.00881	0.012	0.014	1
Tmem219	0.34233	-0.00046	0.1	0.093	1
Ndufa12	0.342349	-0.02634	0.421	0.423	1
Stmn3	0.342603	0.006008	0.003	0.002	1
Mtif2	0.342679	-0.0213	0.077	0.083	1
Rhbdd3	0.342842	-0.01289	0.007	0.009	1
Olfr482	0.342931	0.003915	0.002	0.001	1
N4bp3	0.343007	0.032212	0.288	0.28	1
Chd6	0.34303	-0.03697	0.268	0.273	1
Gm37065	0.34325	-0.00663	0.001	0.002	1
Ecscr	0.343277	-0.04186	0.295	0.3	1
1810019N24Rik	0.343437	-0.00702	0.001	0.002	1
Usp3	0.343452	-0.03152	0.159	0.166	1
Arl5c	0.343513	0.002706	0.002	0.001	1
Chrnb2	0.343513	0.002522	0.002	0.001	1
Ankrd44	0.343518	0.018501	0.079	0.073	1
Pdlim1	0.343659	0.001966	0.002	0.001	1
Mcu	0.343671	0.010696	0.036	0.032	1
Aif1l	0.343717	-0.05095	0.06	0.065	1
Zfp185	0.343732	0.003492	0.002	0.001	1
Cda	0.343763	0.003968	0.003	0.002	1
Tecrl	0.343768	0.002343	0.062	0.056	1
Gm26935	0.343805	0.002231	0.002	0.001	1
Gli3	0.343805	0.001716	0.002	0.001	1
Trp53	0.343858	-0.0401	0.163	0.168	1
Fxn	0.343887	0.010324	0.029	0.026	1
Slc23a3	0.34395	0.002401	0.002	0.001	1
Gm13199	0.34395	0.003095	0.002	0.001	1
Gm14443	0.34395	0.002083	0.002	0.001	1
B230317F23Rik	0.34395	0.003228	0.002	0.001	1
Gm43660	0.344023	0.001911	0.002	0.001	1
Trim66	0.344023	0.002873	0.002	0.001	1
Ppm1e	0.344023	0.002266	0.002	0.001	1
Dgkh	0.34403	0.011645	0.233	0.221	1
Gm15892	0.34415	0.002399	0.003	0.002	1
Hpx	0.344169	0.001238	0.002	0.001	1
C1qtnf6	0.344169	0.0019	0.002	0.001	1
Plcd3	0.344198	0.000991	0.003	0.002	1
Rab3c	0.344248	-0.00203	0.001	0.002	1
Faap100	0.344324	-0.02086	0.041	0.045	1
Ube2z	0.344325	-0.02628	0.112	0.117	1
Lrp12	0.34439	-0.00765	0.008	0.01	1
Psat1	0.344441	0.001972	0.003	0.002	1
Cenpf	0.344498	-0.00046	0.001	0.002	1
Foxd2os	0.344576	-0.00912	0.004	0.005	1
Plpp7	0.344664	0.004307	0.006	0.005	1
Gm47015	0.344686	-0.00192	0.001	0.002	1
Snx15	0.34473	-0.02394	0.108	0.114	1
Tmem45a	0.344747	-0.00686	0.01	0.012	1
Coasy	0.34481	-0.02485	0.052	0.057	1
Cul3	0.344817	0.012357	0.366	0.348	1
Cnbd2	0.344946	-0.00948	0.012	0.014	1
Gm37529	0.34508	0.004724	0.006	0.005	1
Wasl	0.345096	-0.00019	0.374	0.357	1
Chmp6	0.345222	-0.03238	0.193	0.199	1
Nr1i3	0.345249	-0.00135	0.001	0.002	1
Zscan29	0.345259	-0.01194	0.03	0.034	1
2210406O10Rik	0.345562	0.00016	0.001	0.002	1
Olfr90	0.345586	-0.00657	0.004	0.005	1
Snx7	0.345645	0.018311	0.076	0.07	1
Fstl1	0.345781	-0.00885	0.004	0.005	1
Wdr46	0.345959	-0.02306	0.043	0.047	1
Tpk1	0.346084	0.009501	0.044	0.04	1
Spns1	0.346231	-0.01655	0.071	0.076	1
1700108F19Rik	0.346539	0.004063	0.006	0.005	1
Akirin2	0.346627	-0.04227	0.287	0.289	1
Pcdhgb1	0.346871	-0.00487	0.004	0.005	1
Wdr45b	0.347216	-0.03622	0.251	0.257	1
Smarcal1	0.347254	-0.02126	0.04	0.043	1
Ttc39b	0.347514	0.020529	0.063	0.058	1
Ift122	0.347558	-0.02203	0.026	0.029	1
Tpst1	0.347648	-0.04009	0.039	0.043	1
Cdc42bpg	0.34766	0.007854	0.005	0.004	1
Ssc4d	0.34785	0.003241	0.001	0.001	1
Slain1	0.347936	0.003801	0.001	0.001	1
Gm42893	0.347936	0.003485	0.001	0.001	1
Chsy3	0.348022	0.003149	0.001	0.001	1
Mageh1	0.348045	-0.0439	0.192	0.196	1
Eif2b1	0.348084	-0.02921	0.079	0.084	1
Pln	0.348108	0.002525	0.001	0.001	1
Slc24a3	0.348194	0.001954	0.001	0.001	1
Dapl1	0.34828	0.003324	0.001	0.001	1
Gm15635	0.34828	0.002056	0.001	0.001	1
a	0.34828	0.002219	0.001	0.001	1
Cand2	0.34828	0.002528	0.001	0.001	1
Col20a1	0.348366	0.001822	0.001	0.001	1
Fkbp6	0.348366	0.003475	0.001	0.001	1
Olfr328	0.348366	0.00201	0.001	0.001	1
Srl	0.348366	0.00155	0.001	0.001	1
Tnxb	0.348366	0.002284	0.001	0.001	1
Gm15690	0.348366	0.00174	0.001	0.001	1
4930453C13Rik	0.348366	0.00157	0.001	0.001	1
Impg2	0.348366	0.002067	0.001	0.001	1
Gm15492	0.348452	0.001573	0.001	0.001	1
Tspan32	0.348452	0.002189	0.001	0.001	1
Efcab5	0.348452	0.001539	0.001	0.001	1
Gm37422	0.348452	0.001546	0.001	0.001	1
Olfr215	0.348539	0.000802	0.001	0.001	1
Glb1l2	0.348539	0.001557	0.001	0.001	1
Gm34921	0.348539	0.001769	0.001	0.001	1
Dach2	0.348539	0.001776	0.001	0.001	1
Dennd2d	0.348625	0.001257	0.001	0.001	1
Hpgd	0.348625	0.000284	0.001	0.001	1
Nt5dc1	0.348675	-0.02324	0.055	0.06	1
Tex35	0.348711	0.000906	0.001	0.001	1
Ctf1	0.348711	0.001313	0.001	0.001	1
Npepps	0.348955	-0.02477	0.11	0.116	1
Nr2c1	0.349063	-0.02296	0.045	0.049	1
Mcrs1	0.349565	-0.0473	0.134	0.139	1
Aqr	0.349888	-0.04723	0.18	0.186	1
Slc19a1	0.350052	-0.00412	0.003	0.004	1
Rad54b	0.350094	0.006515	0.158	0.149	1
C8g	0.350129	0.004205	0.004	0.003	1
Alg13	0.350224	0.00791	0.028	0.024	1
Cntnap1	0.35027	-0.00614	0.006	0.008	1
Gm27198	0.350385	0.004415	0.004	0.003	1
Lnx1	0.350513	0.00358	0.004	0.003	1
B630019K06Rik	0.35075	-0.00799	0.017	0.02	1
Lrrc45	0.350952	0.016415	0.039	0.036	1
Phf19	0.351117	-0.00262	0.003	0.004	1
Scfd2	0.351285	-0.00213	0.025	0.022	1
Dmgdh	0.351319	0.008762	0.012	0.01	1
Foxn3	0.351388	0.000535	0.386	0.366	1
Gm35190	0.351447	-0.00523	0.005	0.006	1
Glis2	0.351591	0.003002	0.066	0.061	1
Gm46620	0.351666	0.002544	0.004	0.003	1
Atp6v1a	0.351813	-0.03416	0.317	0.32	1
Tatdn1	0.351894	-0.02015	0.046	0.05	1
Bclaf3	0.352051	-0.04397	0.136	0.141	1
Slc2a8	0.352094	-0.0156	0.041	0.045	1
Gja4	0.352121	-0.0045	0.005	0.006	1
Cdc42ep2	0.352172	0.009582	0.051	0.047	1
Shfl	0.352185	-0.02831	0.067	0.071	1
Actl6a	0.352244	-0.0277	0.19	0.197	1
Cdc25a	0.3523	0.005575	0.041	0.037	1
Gstt2	0.352447	-0.0446	0.139	0.144	1
Ints14	0.352489	0.01402	0.05	0.046	1
Coq10a	0.35252	0.001939	0.082	0.077	1
Cep57	0.352597	0.005096	0.132	0.125	1
4931406C07Rik	0.352711	0.012417	0.104	0.098	1
Tm9sf4	0.352731	-0.03175	0.201	0.208	1
Rmdn2	0.352839	0.007962	0.03	0.027	1
Sult5a1	0.353043	0.007843	0.01	0.008	1
Nlrx1	0.353423	-0.00855	0.008	0.006	1
Ssr3	0.353742	0.011989	0.372	0.357	1
Lynx1	0.353826	-0.01165	0.02	0.023	1
Mutyh	0.35392	-0.00438	0.006	0.008	1
Cox10	0.354317	0.008474	0.049	0.045	1
Gm5617	0.354964	-0.01506	0.083	0.089	1
Tm9sf1	0.355086	-0.03513	0.133	0.139	1
Proser3	0.355146	-0.00219	0.005	0.006	1
Atp1b2	0.355341	-0.00876	0.008	0.01	1
Rhog	0.355572	-0.03003	0.167	0.173	1
Gm45885	0.355721	-0.00926	0.011	0.014	1
Smpd1	0.355854	-0.03275	0.123	0.128	1
Tmx1	0.356368	0.017664	0.206	0.197	1
Fahd2a	0.356368	0.004215	0.063	0.058	1
Cmpk1	0.356767	-0.00085	0.411	0.389	1
Rbak	0.356876	-0.01386	0.031	0.034	1
Gm26660	0.356958	-0.00763	0.011	0.014	1
Asb7	0.357023	-0.01119	0.035	0.038	1
9530026P05Rik	0.35728	-2.64e-05	0.083	0.076	1
Sacm1l	0.357293	-0.03598	0.187	0.193	1
Adam17	0.35733	-0.04242	0.191	0.197	1
B930095G15Rik	0.357513	0.005641	0.011	0.009	1
Tnk2	0.357561	0.008079	0.105	0.098	1
Pik3r5	0.357637	0.005444	0.007	0.005	1
Mansc1	0.357754	-0.02219	0.039	0.042	1
Sh3d21	0.357781	-0.03393	0.039	0.042	1
Mia3	0.357842	-0.0388	0.301	0.303	1
Abcg1	0.35786	-0.02665	0.101	0.106	1
4933411E06Rik	0.357864	-0.00361	0.001	0.002	1
Gm9903	0.358071	-0.00403	0.001	0.002	1
Gm17207	0.358071	-0.0035	0.001	0.002	1
Rbsn	0.358078	-0.00243	0.103	0.096	1
Drosha	0.358127	0.011962	0.069	0.064	1
Gm48194	0.358139	-0.00356	0.001	0.002	1
Gm11716	0.358277	-0.00339	0.001	0.002	1
Gpx6	0.358277	-0.00339	0.001	0.002	1
Ovgp1	0.358346	-0.00359	0.001	0.002	1
Hist1h4k	0.358346	-0.00277	0.001	0.002	1
Gm46440	0.358346	-0.00504	0.001	0.002	1
Gm9725	0.358415	-0.00441	0.001	0.002	1
Pnp2	0.358621	-0.00285	0.001	0.002	1
Gm10874	0.35869	-0.00232	0.001	0.002	1
Rgs7bp	0.35869	-0.00368	0.001	0.002	1
C130026I21Rik	0.358759	-0.00219	0.001	0.002	1
Gm2415	0.358773	0.008575	0.02	0.018	1
Eif2b2	0.358776	0.015728	0.121	0.114	1
Phyhipl	0.358828	-0.00222	0.001	0.002	1
Gm44899	0.358897	-0.00186	0.001	0.002	1
Zfp354a	0.358947	-0.01145	0.019	0.021	1
Tnk1	0.358965	-0.00266	0.001	0.002	1
Psenen	0.358967	-0.027	0.497	0.5	1
Prdx5	0.359001	0.016615	0.259	0.248	1
Fkbp10	0.359101	0.004357	0.009	0.007	1
Lrrc9	0.359172	-0.00255	0.001	0.002	1
Gmip	0.359487	0.003876	0.012	0.01	1
Gbx2	0.359517	-0.00152	0.001	0.002	1
Pcgf6	0.359536	-0.0212	0.026	0.029	1
Mri1	0.359761	-0.0315	0.051	0.055	1
Zfp653	0.359768	-0.00546	0.033	0.029	1
Chac1	0.360008	0.003034	0.007	0.005	1
Zkscan17	0.36004	0.001336	0.06	0.055	1
Fam118b	0.360061	-0.02792	0.099	0.104	1
Lmntd1	0.360292	-0.02142	0.099	0.105	1
Meaf6	0.360325	-0.02794	0.133	0.139	1
Prorp	0.360458	-0.03667	0.124	0.129	1
Ptbp3	0.360487	0.017533	0.548	0.532	1
Pea15a	0.360555	-0.03441	0.405	0.412	1
Hsbp1	0.360584	0.004248	0.512	0.491	1
Ascc2	0.360826	-0.01468	0.053	0.058	1
Uap1l1	0.361095	0.005217	0.016	0.013	1
Psmb1	0.361385	-0.02	0.66	0.662	1
Pitpnm2	0.361574	-0.00643	0.096	0.089	1
Csnk1a1	0.361737	0.008658	0.727	0.711	1
Bex3	0.361784	-0.02603	0.224	0.23	1
Phf2	0.361884	-0.04539	0.139	0.144	1
Ccdc43	0.361918	-0.02359	0.089	0.095	1
Rev1	0.362055	-0.02504	0.111	0.117	1
Pgd	0.362119	-0.02482	0.067	0.072	1
Atg9b	0.36229	-0.00834	0.004	0.005	1
Timm23	0.362472	0.004135	0.295	0.281	1
D130062J10Rik	0.36258	-0.00901	0.007	0.008	1
Isy1	0.362619	0.002776	0.067	0.062	1
2500004C02Rik	0.362707	-0.0077	0.016	0.019	1
Sh3tc1	0.363102	0.007845	0.113	0.106	1
Gm20300	0.363145	-0.02043	0.048	0.052	1
Pcdhga5	0.363311	-0.01329	0.027	0.03	1
Cenpo	0.363488	-0.01316	0.011	0.013	1
Tbc1d2b	0.363608	-0.00113	0.028	0.025	1
Tyw1	0.363688	-0.00052	0.048	0.043	1
Pan3	0.363699	0.03163	0.214	0.207	1
Dcakd	0.363834	0.008885	0.045	0.041	1
Elovl5	0.363983	0.027069	0.168	0.161	1
Gm49741	0.36402	-0.00724	0.004	0.005	1
Heca	0.364148	0.022558	0.175	0.167	1
Dpm1	0.364275	0.034362	0.414	0.402	1
Dnajc11	0.364405	-0.01135	0.066	0.071	1
Bicdl1	0.364455	-0.01268	0.011	0.013	1
9930014A18Rik	0.364474	-0.00355	0.004	0.005	1
Pcdhb15	0.364587	0.004763	0.003	0.002	1
Nubpl	0.364594	0.012425	0.054	0.05	1
Aldh3a2	0.364681	-0.02867	0.081	0.086	1
Slc37a4	0.364765	-0.01485	0.024	0.027	1
Thrsp	0.364812	-0.02214	0.055	0.06	1
Gm12592	0.364854	0.003159	0.003	0.002	1
Asns	0.364882	0.01111	0.038	0.034	1
Manbal	0.364897	0.011686	0.169	0.161	1
Aph1c	0.364929	-0.00321	0.004	0.005	1
Ephx1	0.364963	-0.05841	0.258	0.261	1
Akap7	0.365101	-0.03399	0.113	0.118	1
Rsl1d1	0.365378	0.004775	0.257	0.245	1
Galm	0.365383	-0.00297	0.004	0.005	1
Adam28	0.365404	-0.00363	0.004	0.005	1
Kcnb1	0.365604	0.001239	0.003	0.002	1
Smc3	0.365693	-0.02524	0.424	0.432	1
Gm49164	0.365858	-0.00811	0.005	0.006	1
Eprs	0.365893	-0.02787	0.294	0.298	1
Tpcn1	0.365957	-0.03787	0.121	0.126	1
9230112E08Rik	0.365979	0.001735	0.003	0.002	1
Zfp109	0.366047	-0.0067	0.003	0.004	1
Spen	0.36612	0.012472	0.238	0.227	1
Fbxw7	0.366195	0.01219	0.165	0.156	1
Got1	0.366338	-0.01718	0.022	0.025	1
AA465934	0.366341	0.004934	0.006	0.005	1
Fam126a	0.366354	-0.02543	0.071	0.076	1
Zfp598	0.367318	0.022976	0.098	0.092	1
Slc7a14	0.367331	-0.00556	0.003	0.004	1
Mtr	0.36748	-0.02867	0.056	0.061	1
Fxyd4	0.367521	0.00679	0.009	0.007	1
Tmem268	0.367562	-0.00542	0.006	0.007	1
Man2c1os	0.367606	0.00329	0.006	0.005	1
Cby1	0.367685	-0.04384	0.119	0.124	1
Ubb	0.367694	0.01193	0.999	0.999	1
Huwe1	0.367808	0.003632	0.351	0.336	1
Nubp1	0.367838	0.018126	0.061	0.056	1
Coq4	0.36789	-0.02339	0.04	0.044	1
Scmh1	0.368065	-0.0375	0.155	0.16	1
Hmgn1	0.368216	-0.02531	0.517	0.519	1
Smpd2	0.368297	-0.02922	0.095	0.1	1
Tbc1d20	0.368309	-0.03422	0.206	0.213	1
Spryd3	0.368348	-0.02796	0.107	0.113	1
Abl1	0.368577	0.010279	0.073	0.068	1
Phf13	0.368664	0.010031	0.038	0.034	1
Gm37612	0.368817	-0.00258	0.003	0.004	1
Phyhd1	0.369149	-0.0047	0.006	0.007	1
Trip11	0.369285	-0.05393	0.297	0.302	1
Heatr6	0.369299	-0.01055	0.07	0.075	1
Rcn1	0.369311	-0.01593	0.051	0.055	1
Ppp1r21	0.369336	0.0104	0.075	0.069	1
Nlk	0.369428	-0.03316	0.083	0.088	1
Shq1	0.369527	0.008238	0.014	0.012	1
S100pbp	0.369746	-0.02348	0.054	0.059	1
Lrrc61	0.370263	0.003338	0.017	0.015	1
Mib1	0.370539	0.015961	0.206	0.198	1
Rasl11a	0.370548	-0.00439	0.011	0.013	1
Ergic1	0.370572	0.001782	0.064	0.059	1
Dagla	0.370594	0.011848	0.021	0.018	1
Csnk2b	0.370598	-0.03913	0.36	0.362	1
Spout1	0.370707	-0.01565	0.036	0.039	1
Slc25a29	0.370934	-0.00906	0.009	0.011	1
Smg6	0.370934	-0.0328	0.22	0.225	1
Kdm2b	0.370977	-0.01563	0.05	0.055	1
Gm44148	0.371088	0.005568	0.008	0.006	1
Senp7	0.371264	-0.02657	0.143	0.149	1
Bahcc1	0.371266	-0.03197	0.058	0.062	1
Bag4	0.37132	0.010336	0.075	0.07	1
Cadm4	0.371349	0.005341	0.005	0.004	1
Afg3l1	0.371424	-0.01383	0.106	0.112	1
Hsd17b7	0.37148	-0.01588	0.031	0.034	1
Gosr2	0.371511	0.000977	0.165	0.156	1
Star	0.371749	0.006408	0.004	0.003	1
Ppp1r14b	0.371858	-0.02382	0.169	0.175	1
Hexdc	0.371962	-0.01225	0.024	0.027	1
Fgfrl1	0.37202	-0.01233	0.018	0.021	1
Myorg	0.37205	-0.00413	0.001	0.002	1
Bckdha	0.372215	0.006025	0.095	0.089	1
Gm15265	0.37228	-0.00352	0.001	0.002	1
Carmil1	0.372356	-0.0032	0.001	0.002	1
Irgq	0.372415	-0.00198	0.046	0.042	1
Creg2	0.372505	-0.00165	0	0.001	1
Cercam	0.372505	-0.00161	0	0.001	1
Ryr3	0.372505	-0.00147	0	0.001	1
Cyp7b1	0.372505	-0.00091	0	0.001	1
Frrs1l	0.372505	-0.00132	0	0.001	1
Crmp1	0.372505	-0.00149	0	0.001	1
Grin2b	0.372505	-0.00138	0	0.001	1
Hipk4	0.372505	-0.00172	0	0.001	1
Sprn	0.372505	-0.00121	0	0.001	1
Zfp558	0.372505	-0.00149	0	0.001	1
S1pr2	0.372505	-0.00225	0	0.001	1
Gm28959	0.372505	-0.00158	0	0.001	1
Pkib	0.372505	-0.00155	0	0.001	1
Plxnc1	0.372505	-0.00111	0	0.001	1
Pla2g3	0.372505	-0.00201	0	0.001	1
Adcy1	0.372505	-0.00127	0	0.001	1
Shmt1	0.372505	-0.00153	0	0.001	1
Alox8	0.372505	-0.00373	0	0.001	1
Abca8a	0.372505	-0.00204	0	0.001	1
Foxg1	0.372505	-0.00118	0	0.001	1
Nrsn1	0.372505	-0.0017	0	0.001	1
Cxcl14	0.372505	-0.002	0	0.001	1
Slc39a14	0.372505	-0.00189	0	0.001	1
Aifm3	0.372505	-0.00151	0	0.001	1
Iglc2	0.372505	-0.00115	0	0.001	1
Dgkg	0.372505	-0.00162	0	0.001	1
Polq	0.372505	-0.00163	0	0.001	1
Prss27	0.372505	-0.00139	0	0.001	1
Pde9a	0.372505	-0.00209	0	0.001	1
C2	0.372505	-0.0015	0	0.001	1
Efhb	0.372505	-0.00142	0	0.001	1
Gm30984	0.372505	-0.00136	0	0.001	1
Hs6st2	0.372505	-0.00189	0	0.001	1
Ccdc160	0.372505	-0.00389	0	0.001	1
Gpr173	0.372505	-0.00115	0	0.001	1
Glb1l3	0.372505	-0.00242	0	0.001	1
Chrd	0.372505	-0.00172	0	0.001	1
Tekt2	0.372505	-0.00144	0	0.001	1
Gm45311	0.372505	-0.0013	0	0.001	1
Gabre	0.372505	-0.00271	0	0.001	1
Hectd2os	0.37251	-0.00255	0.001	0.002	1
Slc1a5	0.372545	0.002415	0.011	0.009	1
Acap1	0.372586	-0.00373	0.001	0.002	1
Tom1l1	0.372586	-0.00191	0.001	0.002	1
Plekha6	0.372652	-0.00101	0	0.001	1
Fjx1	0.372652	-0.00119	0	0.001	1
Pak7	0.372652	-0.00194	0	0.001	1
Sox2	0.372652	-0.00123	0	0.001	1
Steap4	0.372652	-0.00113	0	0.001	1
Egr4	0.372652	-0.0007	0	0.001	1
Prrt3	0.372652	-0.00126	0	0.001	1
Gm26708	0.372652	-0.00213	0	0.001	1
Tsku	0.372652	-0.00214	0	0.001	1
Adgra1	0.372652	-0.00095	0	0.001	1
Wasf1	0.372652	-0.00119	0	0.001	1
Col13a1	0.372652	-0.00121	0	0.001	1
Slc46a1	0.372652	-0.00126	0	0.001	1
Rab11fip4	0.372652	-0.00082	0	0.001	1
Gm32913	0.372652	-0.00135	0	0.001	1
Rhpn1	0.372652	-0.00156	0	0.001	1
Ccdc80	0.372652	-0.00144	0	0.001	1
Olig1	0.372652	-0.00121	0	0.001	1
Dpysl3	0.372652	-0.00169	0	0.001	1
Gm14963	0.372652	-0.00131	0	0.001	1
Il1r2	0.372652	-0.00187	0	0.001	1
Gm16093	0.372652	-0.00105	0	0.001	1
Gm45188	0.372652	-0.00124	0	0.001	1
Gm29542	0.372652	-0.00076	0	0.001	1
Rbmxl2	0.372652	-0.00217	0	0.001	1
Mnd1	0.372663	-0.00243	0.001	0.002	1
Clcn2	0.372663	-0.00295	0.001	0.002	1
Car15	0.372678	0.00548	0.004	0.003	1
Farsb	0.372731	-0.04371	0.102	0.106	1
Cdk15	0.372799	-0.00074	0	0.001	1
A830008E24Rik	0.372799	-0.00098	0	0.001	1
Tox	0.372799	-0.00078	0	0.001	1
Rspo1	0.372799	-0.00085	0	0.001	1
Adam22	0.372799	-0.00057	0	0.001	1
Gm44190	0.372799	-0.00084	0	0.001	1
Sox5	0.372799	-0.00041	0	0.001	1
Catsperg1	0.372799	-0.00075	0	0.001	1
Coro1a	0.372799	-0.00065	0	0.001	1
Crispld2	0.372799	-0.00041	0	0.001	1
Enpp1	0.372799	-0.00056	0	0.001	1
Nefm	0.372799	-0.00083	0	0.001	1
Gm49016	0.372799	0.00025	0	0.001	1
4930445N18Rik	0.372799	-0.00091	0	0.001	1
Hectd2	0.372799	-0.00083	0	0.001	1
Ube2c	0.372799	0.000376	0	0.001	1
Dlgap3	0.372799	-0.00065	0	0.001	1
Sytl1	0.372799	-0.0003	0	0.001	1
Gm26640	0.372799	-0.00067	0	0.001	1
Gm45359	0.372799	-0.00046	0	0.001	1
Slfn14	0.372799	-0.00083	0	0.001	1
Cep112os1	0.372799	-0.00063	0	0.001	1
Dok2	0.372799	-0.00042	0	0.001	1
Gm16712	0.372799	-0.00057	0	0.001	1
Cby3	0.372799	-0.00036	0	0.001	1
1700086P04Rik	0.372799	-0.00094	0	0.001	1
E130208F15Rik	0.372893	-0.00163	0.001	0.002	1
Ppfibp2	0.372893	-0.00259	0.001	0.002	1
Hdx	0.372893	-0.00223	0.001	0.002	1
Cxcr2	0.37297	-0.00217	0.001	0.002	1
Tceal9	0.372975	0.074366	0.533	0.525	1
Atp2b2	0.373046	-0.0018	0.001	0.002	1
Gm28424	0.373046	-0.00173	0.001	0.002	1
Tmem51os1	0.373282	0.004404	0.004	0.003	1
Eef1e1	0.373304	-0.02963	0.055	0.059	1
0610005C13Rik	0.373353	-0.00085	0.001	0.002	1
Mknk1	0.373354	0.015735	0.052	0.047	1
Gpr62	0.373583	-0.00052	0.001	0.002	1
Creb3	0.373887	0.005827	0.124	0.117	1
Arf5	0.373917	-0.02802	0.635	0.639	1
Ppp2r5b	0.374201	0.00599	0.054	0.049	1
Snhg4	0.374349	-0.00462	0.016	0.019	1
Tex9	0.374425	-0.00305	0.014	0.016	1
Prickle4	0.374494	-0.00695	0.008	0.009	1
B130034C11Rik	0.374633	0.001055	0.004	0.003	1
Rabggtb	0.374693	-0.00312	0.129	0.121	1
Sec11c	0.374813	-0.04591	0.371	0.375	1
Efhc2	0.375193	0.000894	0.05	0.046	1
Decr2	0.375375	-0.02235	0.043	0.047	1
Grsf1	0.375498	0.016201	0.113	0.106	1
Acy3	0.375585	0.004749	0.037	0.034	1
Gm28529	0.375585	0.006212	0.01	0.008	1
Bcas3	0.375585	0.021252	0.078	0.073	1
Mmrn2	0.375629	0.012268	0.521	0.5	1
Rnf141	0.375678	0.00278	0.063	0.058	1
Gtf3c6	0.37593	-0.05654	0.151	0.155	1
Emc6	0.375942	0.020946	0.355	0.343	1
Cdk6	0.375988	0.002006	0.039	0.035	1
Atp13a1	0.376085	-0.01779	0.058	0.063	1
Pex13	0.376153	0.008225	0.141	0.133	1
1700086O06Rik	0.376247	0.015726	0.018	0.016	1
Spire1	0.376324	-0.01387	0.044	0.048	1
Vti1a	0.376489	-0.0213	0.101	0.106	1
Otud3	0.376551	0.003863	0.03	0.027	1
3110021N24Rik	0.376585	0.002952	0.019	0.017	1
Mill2	0.376729	-0.04553	0.147	0.151	1
Arap3	0.377188	-0.03799	0.384	0.383	1
Uvrag	0.37729	-0.0083	0.22	0.207	1
Ankle2	0.377296	-0.02999	0.099	0.104	1
Impad1	0.377588	-0.03796	0.127	0.133	1
Tmem41a	0.37767	-0.00681	0.02	0.023	1
6720489N17Rik	0.377689	-0.01045	0.007	0.008	1
Tigd5	0.377811	-0.00894	0.014	0.016	1
Gstt1	0.378326	0.008799	0.022	0.019	1
Rab21	0.378467	0.012706	0.358	0.343	1
Phb2	0.378526	0.006107	0.308	0.292	1
Pikfyve	0.378661	-0.02895	0.081	0.085	1
Dag1	0.378706	-0.01449	0.298	0.304	1
Ets2	0.378796	0.00344	0.38	0.364	1
Thop1	0.378884	-0.01414	0.031	0.034	1
Pdcl	0.378946	0.016725	0.154	0.146	1
Wdr12	0.378964	-0.01785	0.055	0.06	1
Vezf1	0.378977	-0.02628	0.304	0.309	1
Nploc4	0.379048	-0.01794	0.066	0.071	1
Zmpste24	0.38079	-0.03299	0.211	0.216	1
Thrb	0.380808	0.006049	0.007	0.005	1
Slc25a36	0.380832	-0.02475	0.087	0.092	1
Jmjd4	0.380886	-0.00531	0.008	0.01	1
Gm32401	0.381121	0.001977	0.024	0.021	1
Ddx17	0.382004	0.014031	0.437	0.421	1
Krcc1	0.382192	-0.01669	0.288	0.296	1
Gm26703	0.382343	-0.00412	0.007	0.008	1
Gm20878	0.382383	0.005122	0.008	0.006	1
Emp2	0.382475	-0.00254	0.407	0.385	1
Stxbp2	0.382627	-0.0082	0.006	0.007	1
Cyp4f16	0.382841	-0.00262	0.023	0.02	1
Rgp1	0.382874	-0.01659	0.037	0.04	1
St6galnac2.1	0.38326	-0.00418	0.01	0.012	1
Hdgf	0.383263	0.017741	0.394	0.379	1
Ncoa6	0.383347	0.011041	0.111	0.104	1
Crtc3	0.383355	-0.02802	0.12	0.125	1
Dnajb12	0.383358	0.008936	0.117	0.11	1
Ddah1	0.383577	0.008253	0.305	0.291	1
Marveld2	0.383934	0.007471	0.047	0.043	1
Ythdc2	0.38401	-0.02639	0.08	0.084	1
Hivep3	0.384245	0.010072	0.026	0.023	1
Tacc1	0.384319	0.016214	0.504	0.488	1
Ganc	0.384397	-0.04065	0.066	0.07	1
Cenpc1	0.384458	-0.01241	0.042	0.046	1
Pcmt1	0.384701	-0.04158	0.372	0.375	1
Ctsw	0.384816	-0.01156	0.017	0.02	1
Ndufs8	0.384893	-0.0437	0.278	0.282	1
Gpr155	0.38504	-0.03284	0.245	0.25	1
Gpi1	0.385267	0.023611	0.54	0.525	1
Gm42722	0.385272	-0.00317	0.001	0.001	1
Spaca1	0.385272	-0.00263	0.001	0.001	1
Ip6k1	0.385303	-0.03369	0.196	0.201	1
Pomp	0.385314	0.009536	0.908	0.903	1
Sec23b	0.385319	0.010735	0.099	0.093	1
Shisa4	0.385359	-0.00281	0.001	0.001	1
Fignl1	0.385359	-0.00232	0.001	0.001	1
Ctbs	0.385435	-0.02584	0.075	0.079	1
Gm20337	0.385438	-0.0053	0.002	0.003	1
Gxylt2	0.385445	-0.00208	0.001	0.001	1
Gm29650	0.385445	-0.00152	0.001	0.001	1
Wdr38	0.385532	-0.00206	0.001	0.001	1
Pclaf	0.385532	-0.00146	0.001	0.001	1
Ank3	0.385532	-0.00232	0.001	0.001	1
Gm12158	0.385532	-0.00246	0.001	0.001	1
Igfbp6	0.385618	-0.00305	0.001	0.001	1
Hif3a	0.385618	-0.00127	0.001	0.001	1
Atp8a2	0.385703	-0.00565	0.002	0.003	1
Gm13822	0.385791	-0.00111	0.001	0.001	1
Gm15965	0.385791	-0.00211	0.001	0.001	1
Prrg3	0.385791	-0.0021	0.001	0.001	1
Rspo3	0.385964	-0.00133	0.001	0.001	1
Pla1a	0.385964	-0.00236	0.001	0.001	1
Recql4	0.386051	-0.00121	0.001	0.001	1
Gm15879	0.386128	-0.00423	0.002	0.003	1
Cblc	0.386224	-0.00094	0.001	0.001	1
Ddx25	0.386224	-0.00084	0.001	0.001	1
Gm14327	0.386393	-0.00624	0.002	0.003	1
Zfp459	0.386398	8.49e-05	0.001	0.001	1
Hsdl2	0.386401	0.008029	0.102	0.096	1
Ift43	0.386421	-0.02828	0.067	0.072	1
Mctp1	0.386484	-0.00055	0.001	0.001	1
Pcgf2	0.386487	-0.01531	0.025	0.028	1
A530016L24Rik	0.386499	-0.005	0.002	0.003	1
Sprtn	0.386508	-0.02382	0.039	0.043	1
Casq2	0.386606	-0.00524	0.002	0.003	1
Gm26810	0.386724	-0.00485	0.005	0.006	1
Nrep	0.386768	-0.03612	0.135	0.139	1
Tcirg1	0.387027	-0.00141	0.053	0.049	1
Cisd3	0.387061	-0.00957	0.023	0.026	1
Gm10501	0.387084	-0.00312	0.002	0.003	1
Nexn	0.387137	-0.00361	0.002	0.003	1
Dqx1	0.387191	-0.00479	0.003	0.002	1
Ankrd10	0.387247	-0.00076	0.14	0.132	1
Gm15559	0.387251	0.004732	0.003	0.002	1
Rpl22	0.38741	0.013613	0.973	0.969	1
Cfap36	0.387449	0.012114	0.201	0.191	1
Magi1	0.38748	-0.03439	0.052	0.056	1
Pprc1	0.38751	0.003484	0.024	0.021	1
Dmxl1	0.387538	0.018544	0.239	0.228	1
Lgals1	0.387556	-0.0014	0.006	0.007	1
Ablim3	0.387681	0.006479	0.006	0.004	1
Gm28723	0.387789	0.003556	0.003	0.002	1
Sfxn2	0.388314	0.01135	0.012	0.01	1
Trim39	0.388477	-0.02112	0.054	0.058	1
Zfp618	0.388636	0.007762	0.006	0.004	1
H2-T22	0.388696	0.002503	0.226	0.215	1
Pigq	0.388754	-0.01622	0.07	0.075	1
Ltbr	0.388937	0.013063	0.099	0.093	1
Nbas	0.388944	-0.01879	0.07	0.075	1
Ttll12	0.388974	0.006572	0.019	0.017	1
Map3k5	0.388994	-0.00709	0.009	0.011	1
Rmnd5a	0.389136	-0.02845	0.17	0.176	1
Plce1	0.389194	0.004099	0.011	0.009	1
Mast3	0.389407	0.004444	0.025	0.022	1
Blvra	0.389591	-0.03072	0.093	0.098	1
Tmem240	0.389797	-0.0084	0.007	0.009	1
Gpr137	0.389869	-0.01539	0.048	0.052	1
Setd3	0.389887	0.007458	0.261	0.251	1
Rmdn3	0.389921	-0.01552	0.038	0.042	1
Prmt3	0.390086	0.00778	0.029	0.026	1
Ccnh	0.39068	0.011348	0.108	0.101	1
Zfyve27	0.390699	0.011313	0.051	0.047	1
Tor1a	0.390881	0.009942	0.18	0.171	1
Aldh3b1	0.391112	0.002301	0.006	0.004	1
Engase	0.391251	-0.00577	0.007	0.009	1
Cmss1	0.391428	0.006538	0.056	0.052	1
Spred3	0.391441	-0.00515	0.007	0.009	1
Trp53rkb	0.391553	-0.03076	0.051	0.055	1
Bace1	0.392013	0.010142	0.084	0.078	1
Stk25	0.392419	-0.028	0.195	0.202	1
Cysltr1	0.392426	0.005691	0.007	0.006	1
Uqcrc1	0.392442	-0.04718	0.314	0.316	1
Zfp607b	0.392551	0.002439	0.014	0.012	1
Mtap	0.392566	-0.0358	0.129	0.134	1
Psma3	0.392985	-0.01775	0.682	0.678	1
Scaf11	0.393018	-0.03475	0.355	0.357	1
Wdr77	0.393217	-0.00642	0.025	0.028	1
Zfand1	0.393236	0.001824	0.041	0.037	1
Utp20	0.393406	-0.01992	0.035	0.038	1
Ykt6	0.393713	-0.02386	0.102	0.107	1
Wdr59	0.393799	0.003684	0.034	0.03	1
Dmd	0.393808	-0.00992	0.035	0.039	1
Atp9a	0.393853	-0.0112	0.008	0.01	1
Nhs	0.393988	0.003749	0.019	0.017	1
Gapvd1	0.394014	0.017492	0.265	0.256	1
Cep131	0.394114	-0.00602	0.013	0.016	1
H2afy	0.394343	-0.00673	0.436	0.416	1
Gm50128	0.394533	-0.00325	0.001	0.001	1
Qsox2	0.394694	-0.0243	0.049	0.053	1
Gm20457	0.394732	-0.00252	0.001	0.001	1
Abca9	0.394732	-0.0029	0.001	0.001	1
C230035I16Rik	0.394732	-0.00308	0.001	0.001	1
Cadm2	0.394732	-0.00338	0.001	0.001	1
Tmem37	0.394767	0.012854	0.056	0.051	1
Mia2	0.394788	0.005368	0.242	0.231	1
Cabp1	0.394803	0.006833	0.009	0.008	1
4931422A03Rik	0.394831	-0.00257	0.001	0.001	1
Gm42984	0.394831	-0.00203	0.001	0.001	1
Gchfr	0.394931	-0.00212	0.001	0.001	1
Tmem200b	0.394931	-0.00233	0.001	0.001	1
Gm26513	0.394931	-0.00252	0.001	0.001	1
Gnmt	0.394931	-0.00247	0.001	0.001	1
Hapln3	0.394937	0.00668	0.005	0.003	1
Kcne4	0.39503	-0.0024	0.001	0.001	1
Pid1	0.39503	-0.0017	0.001	0.001	1
B230334C09Rik	0.39503	-0.00166	0.001	0.001	1
Efcab12	0.39503	-0.00184	0.001	0.001	1
Gm17089	0.39503	-0.0018	0.001	0.001	1
1700058P15Rik	0.39503	-0.00286	0.001	0.001	1
Prss53	0.39503	-0.00146	0.001	0.001	1
Hebp2	0.39503	-0.00152	0.001	0.001	1
Top2a	0.39503	-0.00327	0.001	0.001	1
Diaph3	0.39503	-0.00234	0.001	0.001	1
Gm45187	0.39503	-0.00239	0.001	0.001	1
4930500F10Rik	0.39503	-0.00184	0.001	0.001	1
Trnau1ap	0.395058	-0.03799	0.258	0.261	1
Serinc5	0.395092	-0.03773	0.151	0.156	1
4930429F24Rik	0.39513	-0.00243	0.001	0.001	1
Pmel	0.39513	-0.00158	0.001	0.001	1
9930004E17Rik	0.39513	-0.00154	0.001	0.001	1
Gm26590	0.39513	-0.00155	0.001	0.001	1
Gm33524	0.39513	-0.00166	0.001	0.001	1
Nyx	0.39513	-0.00099	0.001	0.001	1
Dbnl	0.395177	-0.03159	0.18	0.186	1
Dnmt3a	0.395204	-0.02202	0.056	0.06	1
Dnajb3	0.39523	-0.00157	0.001	0.001	1
Rcor2	0.39523	-0.00166	0.001	0.001	1
Zcchc18	0.39523	-0.00105	0.001	0.001	1
Gm10300	0.395329	-0.00173	0.001	0.001	1
Fam71f2	0.395329	-0.0014	0.001	0.001	1
Klhl35	0.395329	-0.00125	0.001	0.001	1
Sntb1	0.395329	0.000358	0.001	0.001	1
Ptchd4	0.395329	-0.00113	0.001	0.001	1
Il7	0.395429	-0.00098	0.001	0.001	1
Gm38102	0.395429	-0.00148	0.001	0.001	1
Fam124a	0.395429	-0.00202	0.001	0.001	1
Gm26978	0.395429	-0.00058	0.001	0.001	1
Entpd5	0.395441	-0.01657	0.037	0.041	1
Dpp4	0.395456	0.00017	0.128	0.121	1
Gatad2b	0.395466	-0.03118	0.308	0.312	1
L2hgdh	0.395491	-0.01	0.008	0.01	1
Fryl	0.395492	-0.0566	0.34	0.342	1
Slco2b1	0.395493	0.000869	0.405	0.391	1
Urb1	0.395516	-0.00633	0.024	0.027	1
Tubb4a	0.395628	-0.00094	0.001	0.001	1
Gm29453	0.395728	-0.00025	0.001	0.001	1
Gm13270	0.395728	0.000362	0.001	0.001	1
Gm26620	0.395895	-0.00207	0	0.001	1
Zfyve28	0.395895	-0.00224	0	0.001	1
Esrp2	0.395895	-0.00221	0	0.001	1
Gm50196	0.395895	-0.00247	0	0.001	1
Angptl7	0.396013	-0.0018	0	0.001	1
Gm5577	0.396013	-0.00174	0	0.001	1
Sdk2	0.396013	-0.00177	0	0.001	1
Insl6	0.396013	-0.00285	0	0.001	1
Gm43136	0.396013	-0.0017	0	0.001	1
Gm36988	0.396131	-0.00171	0	0.001	1
Ak1	0.396131	-0.0015	0	0.001	1
Gbp8	0.396131	-0.00198	0	0.001	1
Oas1g	0.396131	-0.00176	0	0.001	1
Lrrc23	0.396131	-0.00192	0	0.001	1
Haspin	0.396131	-0.0016	0	0.001	1
Tspyl5	0.396131	-0.00279	0	0.001	1
Adhfe1	0.396249	-0.00068	0	0.001	1
Rasgrp1	0.396249	-0.00158	0	0.001	1
Lrp8os2	0.396249	-0.00103	0	0.001	1
Csf3r	0.396249	-0.0021	0	0.001	1
Sema3e	0.396249	-0.00173	0	0.001	1
Gm38393	0.396249	-0.00122	0	0.001	1
Il33	0.396249	-0.00147	0	0.001	1
Gm10603	0.396249	-0.00137	0	0.001	1
Gm45235	0.396249	-0.00184	0	0.001	1
Gm4788	0.396249	-0.00087	0	0.001	1
2700049A03Rik	0.396353	-0.02304	0.042	0.046	1
Fabp4	0.396367	-0.00193	0	0.001	1
Elavl2	0.396367	-0.00075	0	0.001	1
Wipf3	0.396367	-0.00537	0	0.001	1
Proca1	0.396367	-0.00122	0	0.001	1
Hspb9	0.396367	-0.00131	0	0.001	1
Tert	0.396367	-0.00093	0	0.001	1
Slc35g1	0.396367	-0.00138	0	0.001	1
Gm10532	0.396367	-0.00136	0	0.001	1
2310002F09Rik	0.396367	-0.0021	0	0.001	1
Chmp1b	0.39641	-0.02189	0.167	0.173	1
Zfp786	0.396485	-0.00063	0	0.001	1
Rgma	0.396485	-0.00078	0	0.001	1
Col5a3	0.396485	-0.00038	0	0.001	1
Wdr35	0.396485	-0.00024	0	0.001	1
A230107N01Rik	0.396485	-0.00112	0	0.001	1
Lrg1	0.396485	-0.00089	0	0.001	1
Gm10817	0.396485	-0.00045	0	0.001	1
Mthfsd	0.396508	0.003631	0.032	0.029	1
Obsl1	0.396603	-0.0002	0	0.001	1
Dclk1	0.396603	-0.00079	0	0.001	1
Gm34680	0.396603	0.000807	0	0.001	1
Mtfr2	0.396603	-1.25e-05	0	0.001	1
Stc2	0.396603	-0.0002	0	0.001	1
Olfr1507	0.396603	-0.00075	0	0.001	1
Gm50203	0.396603	-0.00115	0	0.001	1
Arfrp1	0.396972	-0.02517	0.177	0.182	1
Gnb1l	0.397403	0.000944	0.007	0.006	1
Zfp652	0.397505	0.002362	0.23	0.219	1
6330403L08Rik	0.397528	0.004213	0.005	0.003	1
Desi1	0.397641	-0.03333	0.136	0.141	1
4930532G15Rik	0.397662	0.003785	0.005	0.003	1
Ranbp1	0.397887	-0.00729	0.436	0.423	1
Uevld	0.397937	-0.00835	0.027	0.03	1
D830025C05Rik	0.398021	-0.00695	0.034	0.037	1
Myo9b	0.398151	-0.00188	0.054	0.049	1
Nusap1	0.398161	-0.01405	0.012	0.014	1
Edem1	0.398336	0.015383	0.056	0.052	1
Nprl2	0.398563	-0.02304	0.042	0.045	1
Fkbp15	0.398753	-0.02884	0.109	0.114	1
Arpc5l	0.398978	0.005748	0.323	0.31	1
Cd82	0.399051	-0.01567	0.019	0.022	1
Slit2	0.399181	0.001379	0.004	0.003	1
Layn	0.399224	-0.04175	0.379	0.377	1
Mzf1	0.399488	0.002027	0.004	0.003	1
Gm8251	0.39959	-0.00035	0.005	0.003	1
Tkfc	0.399632	-0.0052	0.008	0.01	1
Pelo	0.399862	-0.02545	0.14	0.145	1
Zfp512b	0.399943	-0.02677	0.043	0.047	1
Il2rg	0.399951	-0.03588	0.109	0.113	1
Nek1	0.400134	-0.01016	0.045	0.049	1
Pgghg	0.400265	-0.01338	0.023	0.025	1
Wdr55	0.400313	-0.01551	0.024	0.027	1
Cldn12	0.400406	0.004626	0.021	0.019	1
Dhx57	0.400789	-0.01962	0.057	0.061	1
Ppara	0.400813	-0.01273	0.012	0.014	1
Adh1	0.401052	-0.00711	0.005	0.007	1
Dhx34	0.40112	0.005737	0.012	0.01	1
Vangl1	0.40113	-0.03064	0.102	0.107	1
CAAA01118383.1	0.401142	-0.03692	0.114	0.119	1
Thtpa	0.401334	-0.01461	0.023	0.026	1
Cdc42ep5	0.401373	-0.02799	0.069	0.073	1
Dnah7b	0.401517	0.000701	0	0	1
Tmeff2	0.401517	0.000264	0	0	1
2810459M11Rik	0.401517	0.000319	0	0	1
Ramp1	0.401517	0.000572	0	0	1
Brinp2	0.401517	0.000661	0	0	1
Fcgr2b	0.401517	0.000609	0	0	1
Vsig8	0.401517	0.000629	0	0	1
1700047M11Rik	0.401517	0.000632	0	0	1
Slc39a12	0.401517	0.000872	0	0	1
Apbb1ip	0.401517	0.00155	0	0	1
Hnmt	0.401517	0.000304	0	0	1
Entpd2	0.401517	0.00096	0	0	1
Gm10134	0.401517	0.000489	0	0	1
Serping1	0.401517	0.000558	0	0	1
Spi1	0.401517	0.000705	0	0	1
Tyro3	0.401517	0.000596	0	0	1
Ninl	0.401517	0.000785	0	0	1
Defb25	0.401517	0.000812	0	0	1
Slc13a3	0.401517	0.000785	0	0	1
Chmp4c	0.401517	0.000649	0	0	1
Sema4a	0.401517	0.000604	0	0	1
S100a4	0.401517	0.001046	0	0	1
Bmpr1b	0.401517	0.000591	0	0	1
Cth	0.401517	0.000641	0	0	1
Col15a1	0.401517	0.000427	0	0	1
Acot11	0.401517	0.000558	0	0	1
Fam167b	0.401517	0.00043	0	0	1
Cnksr1	0.401517	0.000568	0	0	1
C1qc	0.401517	0.000847	0	0	1
Igsf21	0.401517	0.00085	0	0	1
Chd5	0.401517	0.000606	0	0	1
Steap2	0.401517	0.000545	0	0	1
Fgl2	0.401517	0.00088	0	0	1
Tmem119	0.401517	0.000414	0	0	1
Tmem229a	0.401517	0.000319	0	0	1
Rimklb	0.401517	0.001815	0	0	1
Kcna6	0.401517	0.000635	0	0	1
Cracr2a	0.401517	0.000791	0	0	1
Gipr	0.401517	0.000681	0	0	1
Zfp536	0.401517	0.000799	0	0	1
Cd33	0.401517	0.000785	0	0	1
B230209E15Rik	0.401517	0.001283	0	0	1
Ntrk3	0.401517	0.00032	0	0	1
Mir9-3hg	0.401517	0.000484	0	0	1
Folh1	0.401517	0.00062	0	0	1
Olfr558	0.401517	0.00031	0	0	1
BC051019	0.401517	0.000238	0	0	1
Pde3b	0.401517	0.001234	0	0	1
5830432E09Rik	0.401517	0.000457	0	0	1
Thsd4	0.401517	0.00039	0	0	1
Htr1b	0.401517	0.000688	0	0	1
Elovl4	0.401517	0.000666	0	0	1
Ephb1	0.401517	0.000791	0	0	1
Cacna2d2	0.401517	0.001102	0	0	1
Clec3b	0.401517	0.000582	0	0	1
Lrrc75b	0.401517	0.000694	0	0	1
Adamtsl5	0.401517	0.001136	0	0	1
Rfx4	0.401517	0.000322	0	0	1
Rmst	0.401517	0.000731	0	0	1
Otx1	0.401517	0.00044	0	0	1
Gm39822	0.401517	0.001201	0	0	1
Nlrp3	0.401517	0.000785	0	0	1
Adora2b	0.401517	0.000553	0	0	1
Myocd	0.401517	0.000932	0	0	1
Slc13a5	0.401517	0.000585	0	0	1
Evi2a	0.401517	0.000599	0	0	1
Cacna1g	0.401517	0.000787	0	0	1
Etv4	0.401517	0.000693	0	0	1
Rundc3a	0.401517	0.000479	0	0	1
Cd300c2	0.401517	0.00052	0	0	1
Trim9	0.401517	0.000884	0	0	1
Six1	0.401517	0.000627	0	0	1
Ston2	0.401517	0.000646	0	0	1
Asb2	0.401517	0.00045	0	0	1
Tnfaip2	0.401517	0.000659	0	0	1
Pld4	0.401517	0.000785	0	0	1
Ighm	0.401517	0.000643	0	0	1
Gm17750	0.401517	0.001454	0	0	1
F2rl1	0.401517	0.000756	0	0	1
Itih3	0.401517	0.000587	0	0	1
Gdf10	0.401517	0.001547	0	0	1
Cmtm5	0.401517	0.000693	0	0	1
Scara3	0.401517	0.000566	0	0	1
Lgi3	0.401517	0.000601	0	0	1
Gm6145	0.401517	0.000361	0	0	1
Zfpm2	0.401517	0.000601	0	0	1
Gpr20	0.401517	0.000805	0	0	1
Shisal1	0.401517	0.000758	0	0	1
Mlc1	0.401517	0.000691	0	0	1
Nckap1l	0.401517	0.00115	0	0	1
Ephb3	0.401517	0.001826	0	0	1
4932438H23Rik	0.401517	0.000686	0	0	1
Acat3	0.401517	0.000887	0	0	1
Baiap3	0.401517	0.00086	0	0	1
Aif1	0.401517	0.000414	0	0	1
Efna5	0.401517	0.001186	0	0	1
Psd2	0.401517	0.000699	0	0	1
Ppp2r2b	0.401517	0.000769	0	0	1
C030005K06Rik	0.401517	0.00075	0	0	1
Cd74	0.401517	0.001176	0	0	1
Prelid3a	0.401517	0.0006	0	0	1
Mapk4	0.401517	0.000529	0	0	1
Zbtb7c	0.401517	0.00062	0	0	1
Clcf1	0.401517	0.000807	0	0	1
Flrt1	0.401517	0.000399	0	0	1
Myrf	0.401517	0.000989	0	0	1
Gm50137	0.401517	0.000576	0	0	1
Lgi1	0.401517	0.000399	0	0	1
Pik3ap1	0.401517	0.001051	0	0	1
Emx2	0.401517	0.000404	0	0	1
Was	0.401517	0.00019	0	0	1
Arx	0.401517	0.000787	0	0	1
Srpx2	0.401517	0.000667	0	0	1
Drp2	0.401517	0.000679	0	0	1
Btk	0.401517	0.000335	0	0	1
Bex4	0.401517	0.000488	0	0	1
Ptchd1	0.401517	0.000753	0	0	1
Gm26901	0.401517	0.001254	0	0	1
2610203C22Rik	0.401517	0.000558	0	0	1
4930444P10Rik	0.401517	0.000349	0	0	1
Fer1l5	0.401517	0.001068	0	0	1
Lonrf2	0.401517	0.000577	0	0	1
Rufy4	0.401517	0.000712	0	0	1
Gm28941	0.401517	0.00077	0	0	1
Sphkap	0.401517	0.000529	0	0	1
4933407L21Rik	0.401517	0.000789	0	0	1
Iqca	0.401517	0.000564	0	0	1
Sctr	0.401517	0.000306	0	0	1
Tnr	0.401517	0.000687	0	0	1
Selp	0.401517	0.000745	0	0	1
Ackr1	0.401517	0.001543	0	0	1
Rgs7	0.401517	0.001024	0	0	1
Kif26b	0.401517	0.000662	0	0	1
Dnah14	0.401517	0.000424	0	0	1
2023-03-01	0.401517	0.000695	0	0	1
Gm38161	0.401517	0.00096	0	0	1
Dtl	0.401517	0.000686	0	0	1
Acbd7	0.401517	0.000681	0	0	1
C1ql3	0.401517	0.000802	0	0	1
Cubn	0.401517	0.000631	0	0	1
Gpr158	0.401517	0.000764	0	0	1
Ppp1r26	0.401517	0.000414	0	0	1
Spaca9	0.401517	0.001116	0	0	1
BB557941	0.401517	0.000462	0	0	1
Tbr1	0.401517	0.000682	0	0	1
2600014E21Rik	0.401517	0.000778	0	0	1
Gm13710	0.401517	0.000374	0	0	1
Olfr1033	0.401517	0.000682	0	0	1
Bdnf	0.401517	0.001073	0	0	1
Pak6	0.401517	0.001066	0	0	1
Gm14010	0.401517	0.0006	0	0	1
Il1a	0.401517	0.000638	0	0	1
Cpxm1	0.401517	0.000745	0	0	1
Oxt	0.401517	0.000437	0	0	1
Banf2os	0.401517	0.00051	0	0	1
Gdap1l1	0.401517	0.000407	0	0	1
Platr29	0.401517	0.000389	0	0	1
1200007C13Rik	0.401517	0.000786	0	0	1
Gm14455	0.401517	0.000587	0	0	1
Gm14435	0.401517	0.000694	0	0	1
Gm14412	0.401517	0.000606	0	0	1
Gm14341	0.401517	0.00043	0	0	1
Tmem212	0.401517	0.000564	0	0	1
Gm11549	0.401517	0.000787	0	0	1
Gm6209	0.401517	0.000453	0	0	1
Ccdc169	0.401517	0.000304	0	0	1
Shox2	0.401517	0.000635	0	0	1
Dchs2	0.401517	0.000455	0	0	1
AI849053	0.401517	0.000583	0	0	1
Riiad1	0.401517	0.000466	0	0	1
4632404M16Rik	0.401517	0.001055	0	0	1
Gm15886	0.401517	0.000781	0	0	1
Gm40117	0.401517	0.000444	0	0	1
Bdh2	0.401517	0.000774	0	0	1
Unc5c	0.401517	0.000589	0	0	1
Ptger3	0.401517	0.000546	0	0	1
Lrrc7	0.401517	0.000807	0	0	1
Dnaic1	0.401517	0.000307	0	0	1
Atp8b5	0.401517	0.000603	0	0	1
Fam166b	0.401517	0.000629	0	0	1
Gm12454	0.401517	0.000223	0	0	1
Spag8	0.401517	0.000923	0	0	1
Baat	0.401517	0.000251	0	0	1
Brinp1	0.401517	0.000434	0	0	1
Frem1	0.401517	0.000236	0	0	1
Faah	0.401517	0.000688	0	0	1
Slfnl1	0.401517	0.000697	0	0	1
Gm12974	0.401517	0.000583	0	0	1
Aunip	0.401517	0.000475	0	0	1
Ldlrad2	0.401517	0.001409	0	0	1
Rap1gap	0.401517	0.000533	0	0	1
Sh2d5	0.401517	0.000319	0	0	1
Gm17029	0.401517	0.001021	0	0	1
Ccdc146	0.401517	0.000749	0	0	1
Reln	0.401517	0.000605	0	0	1
Lhfpl3	0.401517	0.000378	0	0	1
Gm26648	0.401517	0.000498	0	0	1
Dpp6	0.401517	0.001133	0	0	1
Gm42846	0.401517	0.00058	0	0	1
Gm15477	0.401517	0.001172	0	0	1
Areg	0.401517	0.000408	0	0	1
Cds1	0.401517	0.000488	0	0	1
Slc10a6	0.401517	0.001463	0	0	1
Srrm4	0.401517	0.000421	0	0	1
Gm16064	0.401517	0.000666	0	0	1
Pitpnm2os2	0.401517	0.000675	0	0	1
Dnah10	0.401517	0.000735	0	0	1
Tmem132b	0.401517	0.000448	0	0	1
Tmem132c	0.401517	0.000449	0	0	1
Zp3	0.401517	0.000361	0	0	1
Stag3	0.401517	0.000919	0	0	1
Zfp853	0.401517	0.000612	0	0	1
1700019G24Rik	0.401517	0.000367	0	0	1
Wnt16	0.401517	0.000477	0	0	1
Aass	0.401517	0.000614	0	0	1
Fscn3	0.401517	0.000273	0	0	1
Gm38843	0.401517	0.001	0	0	1
1700003E16Rik	0.401517	0.000594	0	0	1
Nat8	0.401517	0.000785	0	0	1
Gm38708	0.401517	0.000926	0	0	1
Chl1	0.401517	0.000511	0	0	1
5031434C07Rik	0.401517	0.000327	0	0	1
Gm44957	0.401517	0.000321	0	0	1
Pianp	0.401517	0.000664	0	0	1
Lrmp	0.401517	0.000379	0	0	1
Slc8a2	0.401517	0.000476	0	0	1
Mia	0.401517	0.000582	0	0	1
Gm17077	0.401517	0.001082	0	0	1
Gm28307	0.401517	0.000665	0	0	1
1700008O03Rik	0.401517	0.000651	0	0	1
Kcnc3	0.401517	0.000814	0	0	1
Slc17a6	0.401517	0.000788	0	0	1
Gabrg3	0.401517	0.000814	0	0	1
Gm27252	0.401517	0.000946	0	0	1
Ap3b2	0.401517	0.000793	0	0	1
Cemip	0.401517	0.000777	0	0	1
Nox4	0.401517	0.001399	0	0	1
Gm9934	0.401517	0.000664	0	0	1
Gucy2d	0.401517	0.000618	0	0	1
P4ha3	0.401517	0.000775	0	0	1
Gm45620	0.401517	0.000711	0	0	1
Folr1	0.401517	0.000488	0	0	1
4933406I18Rik	0.401517	0.000785	0	0	1
Gm33027	0.401517	0.000333	0	0	1
Gm6249	0.401517	0.00072	0	0	1
Cox8b	0.401517	0.000448	0	0	1
Muc2	0.401517	0.000315	0	0	1
Igf2os	0.401517	0.000781	0	0	1
C330021F23Rik	0.401517	0.000388	0	0	1
Nrg1	0.401517	0.000554	0	0	1
Gm29243	0.401517	0.000603	0	0	1
Pbx4	0.401517	0.000868	0	0	1
Gm45406	0.401517	0.001576	0	0	1
2210011C24Rik	0.401517	0.000788	0	0	1
Hm629797	0.401517	0.00043	0	0	1
Slc12a3	0.401517	0.000588	0	0	1
Ccl22	0.401517	0.000699	0	0	1
Pkd1l3	0.401517	0.000812	0	0	1
Zfp612	0.401517	0.000273	0	0	1
Snai3	0.401517	0.001763	0	0	1
Gm11168	0.401517	0.000573	0	0	1
Pgr	0.401517	0.000703	0	0	1
Gm48740	0.401517	0.00051	0	0	1
Gm30015	0.401517	0.000461	0	0	1
Ccdc153	0.401517	0.000663	0	0	1
Ttc36	0.401517	0.00042	0	0	1
Scn4b	0.401517	0.000429	0	0	1
Lingo1	0.401517	0.000887	0	0	1
Insyn1	0.401517	0.000829	0	0	1
9230112J17Rik	0.401517	0.001085	0	0	1
Gm33699	0.401517	0.000327	0	0	1
Skor1	0.401517	0.000682	0	0	1
Slc24a1	0.401517	0.000608	0	0	1
Ubap1l	0.401517	0.000542	0	0	1
Col12a1	0.401517	0.000613	0	0	1
Gnat1	0.401517	0.000442	0	0	1
Ucn2	0.401517	0.000329	0	0	1
Trank1	0.401517	0.000282	0	0	1
Gm17396	0.401517	0.000554	0	0	1
Adgb	0.401517	0.000801	0	0	1
Gm47761	0.401517	0.000217	0	0	1
Arfgef3	0.401517	0.00029	0	0	1
Aldh8a1	0.401517	0.000674	0	0	1
Raet1d	0.401517	0.000322	0	0	1
Calhm6	0.401517	0.000823	0	0	1
Ccn6	0.401517	0.000402	0	0	1
Ak9	0.401517	0.000389	0	0	1
Scml4	0.401517	0.000529	0	0	1
Slc35f1	0.401517	0.000775	0	0	1
Gm10322	0.401517	0.000804	0	0	1
Pcbd1	0.401517	0.001815	0	0	1
Col6a1	0.401517	0.000396	0	0	1
Jsrp1	0.401517	0.001104	0	0	1
Diras1	0.401517	0.000347	0	0	1
Gm35533	0.401517	0.003412	0	0	1
Gm40761	0.401517	0.000852	0	0	1
Kcnmb4	0.401517	0.000429	0	0	1
Gm16230	0.401517	0.000934	0	0	1
Osm	0.401517	0.000936	0	0	1
Gm12089	0.401517	0.000481	0	0	1
Gfpt2	0.401517	0.000359	0	0	1
BC049762	0.401517	0.000402	0	0	1
A430108G06Rik	0.401517	0.0005	0	0	1
Aloxe3	0.401517	0.000667	0	0	1
Sox15	0.401517	0.000442	0	0	1
Slc35g3	0.401517	0.00077	0	0	1
Spem1	0.401517	0.000485	0	0	1
Tekt1	0.401517	0.000697	0	0	1
Ccl7	0.401517	0.000483	0	0	1
2610027K06Rik	0.401517	0.000637	0	0	1
Tspoap1	0.401517	0.00041	0	0	1
Gm15893	0.401517	0.000503	0	0	1
Cacng4	0.401517	0.001407	0	0	1
4932435O22Rik	0.401517	0.001165	0	0	1
Fads6	0.401517	0.000493	0	0	1
Gm16045	0.401517	0.000707	0	0	1
Dnah17	0.401517	0.000689	0	0	1
Ccdc40	0.401517	0.000699	0	0	1
Kcns3	0.401517	0.001035	0	0	1
Gm48693	0.401517	0.000763	0	0	1
Alkal2	0.401517	0.000542	0	0	1
Cdhr3	0.401517	0.000718	0	0	1
1700081N11Rik	0.401517	0.000594	0	0	1
4930447C04Rik	0.401517	0.000467	0	0	1
Six4	0.401517	0.000465	0	0	1
Ppp1r36	0.401517	0.000511	0	0	1
Adam21	0.401517	0.000701	0	0	1
Gm26512	0.401517	0.000666	0	0	1
Cdca7l	0.401517	0.000668	0	0	1
Gm40910	0.401517	0.000753	0	0	1
Gm47400	0.401517	0.000696	0	0	1
Mak	0.401517	0.000485	0	0	1
Ror2	0.401517	0.000436	0	0	1
Drd1	0.401517	0.001048	0	0	1
Hrh2	0.401517	0.000655	0	0	1
Gprin1	0.401517	0.000407	0	0	1
Kif27	0.401517	0.000412	0	0	1
Spata31d1d	0.401517	0.001825	0	0	1
Gm38604	0.401517	0.000682	0	0	1
Gm3411	0.401517	0.00051	0	0	1
Gm30054	0.401517	0.000626	0	0	1
Cfap70	0.401517	0.000608	0	0	1
Tnnc1	0.401517	0.000621	0	0	1
Frmpd2	0.401517	0.000314	0	0	1
Gm34250	0.401517	0.00029	0	0	1
Rnase1	0.401517	0.000849	0	0	1
Shisa2	0.401517	0.000488	0	0	1
Gm29266	0.401517	0.000909	0	0	1
Pnma2	0.401517	0.000787	0	0	1
Lrrc63	0.401517	0.000603	0	0	1
Nalcn	0.401517	0.000637	0	0	1
Cdh9	0.401517	0.00094	0	0	1
4930413F20Rik	0.401517	0.000989	0	0	1
Rgs22	0.401517	0.001077	0	0	1
Fam135b	0.401517	0.000525	0	0	1
Ly6h	0.401517	0.000588	0	0	1
Cacng2	0.401517	0.000819	0	0	1
Csf2rb	0.401517	0.000546	0	0	1
Lgals2	0.401517	0.000325	0	0	1
1500009C09Rik	0.401517	0.000564	0	0	1
2023-09-03	0.401517	0.000347	0	0	1
Pdzrn4	0.401517	0.000795	0	0	1
Asic1	0.401517	0.000588	0	0	1
Smim22	0.401517	0.000594	0	0	1
Tvp23a	0.401517	0.000991	0	0	1
Bmerb1	0.401517	0.00079	0	0	1
Spag6l	0.401517	0.000787	0	0	1
Gm536	0.401517	0.000657	0	0	1
Gm21833	0.401517	0.000477	0	0	1
Gm49227	0.401517	0.000647	0	0	1
Mrap	0.401517	0.000491	0	0	1
Kcne2	0.401517	0.000525	0	0	1
Gm31323	0.401517	0.000499	0	0	1
Gm15340	0.401517	0.00051	0	0	1
T2	0.401517	0.000706	0	0	1
T	0.401517	0.000987	0	0	1
1700010I14Rik	0.401517	0.000875	0	0	1
Vmn2r92	0.401517	0.000628	0	0	1
Vmn2r97	0.401517	0.00081	0	0	1
Gm49092	0.401517	0.000878	0	0	1
Cpne5	0.401517	0.000762	0	0	1
Gm36486	0.401517	0.000339	0	0	1
Gm50105	0.401517	0.000952	0	0	1
BC051537	0.401517	0.000749	0	0	1
H2-DMb1	0.401517	0.000849	0	0	1
Ly6g6c	0.401517	0.000585	0	0	1
Olfr99	0.401517	0.00048	0	0	1
Runx2	0.401517	0.000841	0	0	1
Plin5	0.401517	0.000259	0	0	1
Dennd1c	0.401517	0.00057	0	0	1
Gm49894	0.401517	0.000473	0	0	1
Clip4	0.401517	0.000688	0	0	1
Cdkl4	0.401517	0.000611	0	0	1
C230072F16Rik	0.401517	0.001008	0	0	1
Slc3a1	0.401517	0.000596	0	0	1
Gm29168	0.401517	0.000507	0	0	1
Rit2	0.401517	0.000728	0	0	1
Gm36037	0.401517	0.000409	0	0	1
St8sia3	0.401517	0.000836	0	0	1
Cidea	0.401517	0.000361	0	0	1
Mc5r	0.401517	0.000501	0	0	1
Lipg	0.401517	0.000456	0	0	1
BC026513	0.401517	0.000461	0	0	1
Gm46658	0.401517	0.000318	0	0	1
Gm50321	0.401517	0.000619	0	0	1
Lrrc10b	0.401517	0.000699	0	0	1
Rln1	0.401517	0.00057	0	0	1
Gm29863	0.401517	0.000764	0	0	1
A830019P07Rik	0.401517	0.00043	0	0	1
Plekhs1	0.401517	0.000538	0	0	1
Gria3	0.401517	0.000494	0	0	1
Tenm1	0.401517	0.000239	0	0	1
Aff2	0.401517	0.000604	0	0	1
Pnck	0.401517	0.000354	0	0	1
Srpk3	0.401517	0.000452	0	0	1
Cited1	0.401517	0.000643	0	0	1
Tlr13	0.401517	0.000509	0	0	1
Rnf128	0.401517	0.000609	0	0	1
Cnksr2	0.401517	0.000768	0	0	1
Psd4	0.401517	0.000743	0	0	1
Gm14066	0.401517	0.000686	0	0	1
Gm14288	0.401517	0.000717	0	0	1
Gm43126	0.401517	0.000766	0	0	1
Gm44549	0.401517	0.000838	0	0	1
Cox6a2	0.401517	0.000671	0	0	1
Cdk19os	0.401517	0.000343	0	0	1
Gm16105	0.401517	0.000593	0	0	1
Apon	0.401517	0.000536	0	0	1
Gm48163	0.401517	0.000953	0	0	1
Gm49544	0.401517	0.000503	0	0	1
Dazl	0.401517	0.000509	0	0	1
A930002H24Rik	0.401517	0.000484	0	0	1
Gm50255	0.401517	0.000615	0	0	1
Gm7102	0.401517	0.000876	0	0	1
Prlh	0.401517	0.000444	0	0	1
Gm37214	0.401517	0.000775	0	0	1
Rapgef4os2	0.401517	0.000656	0	0	1
Frzb	0.401517	0.000716	0	0	1
Platr14	0.401517	0.000774	0	0	1
Gm16253	0.401517	0.000721	0	0	1
Gm43244	0.401517	0.000566	0	0	1
Gm5547	0.401517	0.000756	0	0	1
Gm9754	0.401517	0.000503	0	0	1
Mm2pr	0.401517	0.000473	0	0	1
Gm42531	0.401517	0.00113	0	0	1
Vmn1r16	0.401517	0.000401	0	0	1
E330018M18Rik	0.401517	0.000678	0	0	1
Kcnn1	0.401517	0.000832	0	0	1
Apoa1	0.401517	0.000699	0	0	1
Gm30624	0.401517	0.000333	0	0	1
Gm4473	0.401517	0.001133	0	0	1
1700093K21Rik	0.401517	0.000662	0	0	1
Gm11527	0.401517	0.000774	0	0	1
Tk1	0.401517	0.000575	0	0	1
Gm34868	0.401517	0.000526	0	0	1
Gm40477	0.401517	0.000633	0	0	1
4732487G21Rik	0.401517	0.000701	0	0	1
Mroh5	0.401517	0.00074	0	0	1
Gtse1	0.401517	0.000452	0	0	1
Gm49794	0.401517	0.00074	0	0	1
Emilin2	0.401517	0.00044	0	0	1
Gm41664	0.401517	0.000621	0	0	1
Rab27b	0.401517	0.000326	0	0	1
Cabp4	0.401517	0.001103	0	0	1
Gpr55	0.401517	0.000735	0	0	1
Dyrk3	0.401517	0.000553	0	0	1
Slc4a10	0.401517	0.001229	0	0	1
Ckmt1	0.401517	0.001113	0	0	1
Gm14019	0.401517	0.000735	0	0	1
Spo11	0.401517	0.000868	0	0	1
Gm16048	0.401517	0.000414	0	0	1
Gm43585	0.401517	0.000697	0	0	1
Gm12932	0.401517	0.000645	0	0	1
Gm10570	0.401517	0.0004	0	0	1
Bhlha15	0.401517	0.000939	0	0	1
Gm15409	0.401517	0.000705	0	0	1
Halr1	0.401517	0.000578	0	0	1
Slc4a5	0.401517	0.000514	0	0	1
Vmn2r65	0.401517	0.000645	0	0	1
Gm31749	0.401517	0.000734	0	0	1
Gm36278	0.401517	0.000275	0	0	1
Gm47917	0.401517	0.000601	0	0	1
Gm35206	0.401517	0.000651	0	0	1
Gm9780	0.401517	0.000643	0	0	1
Gm49086	0.401517	0.000609	0	0	1
Gm17753	0.401517	0.000521	0	0	1
Rmi2	0.401517	0.000795	0	0	1
Gm36199	0.401517	0.00071	0	0	1
1700092M07Rik	0.401517	0.000559	0	0	1
Ihh	0.401517	0.001006	0	0	1
Klhdc8a	0.401517	0.000412	0	0	1
Tubb1	0.401517	0.000277	0	0	1
Eqtn	0.401517	0.000489	0	0	1
Gm44214	0.401517	0.000226	0	0	1
Pde6h	0.401517	0.00027	0	0	1
Gm5724	0.401517	0.000348	0	0	1
Phldb3	0.401517	0.000747	0	0	1
Gm44851	0.401517	0.000336	0	0	1
Vipr1	0.401517	0.000712	0	0	1
Gm38560	0.401517	0.000425	0	0	1
Tmem102	0.401517	0.000348	0	0	1
Agr2	0.401517	0.0007	0	0	1
Zcchc13	0.401517	0.000479	0	0	1
1700008B11Rik	0.401517	0.000926	0	0	1
Gm20139	0.401517	0.000745	0	0	1
1700034P13Rik	0.401517	0.000532	0	0	1
Cyct	0.401517	0.000265	0	0	1
Gm13881	0.401517	0.000335	0	0	1
Avp	0.401517	0.000998	0	0	1
Gm6525	0.401517	0.000767	0	0	1
Gnat2	0.401517	0.000697	0	0	1
Gm567	0.401517	0.000298	0	0	1
Slc5a9	0.401517	0.000696	0	0	1
Gm42596	0.401517	0.000716	0	0	1
Asprv1	0.401517	0.000734	0	0	1
Gm20512	0.401517	0.000697	0	0	1
Zfp819	0.401517	0.00082	0	0	1
A630091E08Rik	0.401517	0.000746	0	0	1
Nlrp10	0.401517	0.000632	0	0	1
Mfsd13b	0.401517	0.000559	0	0	1
Aqp8	0.401517	0.000698	0	0	1
Gm44672	0.401517	0.000543	0	0	1
Fam24b	0.401517	0.000486	0	0	1
Trpm5	0.401517	0.000751	0	0	1
Cd209d	0.401517	0.000818	0	0	1
Cyp4f18	0.401517	0.00063	0	0	1
Adgrg5	0.401517	0.000488	0	0	1
Gm27011	0.401517	0.00098	0	0	1
Gm48193	0.401517	0.000638	0	0	1
Gm27241	0.401517	0.000806	0	0	1
D830039M14Rik	0.401517	0.000388	0	0	1
Stab2	0.401517	0.000612	0	0	1
B530045E10Rik	0.401517	0.000629	0	0	1
Npc1l1	0.401517	0.001091	0	0	1
Leap2	0.401517	0.000551	0	0	1
Tex19.1	0.401517	0.001956	0	0	1
Gm5432	0.401517	0.000822	0	0	1
Plekhd1	0.401517	0.000731	0	0	1
Gm28370	0.401517	0.000355	0	0	1
Gm26839	0.401517	0.001868	0	0	1
Gm40932	0.401517	0.000781	0	0	1
Cartpt	0.401517	0.000866	0	0	1
Gm48342	0.401517	0.000899	0	0	1
Synpo2l	0.401517	0.000804	0	0	1
Gm16617	0.401517	0.000265	0	0	1
Gm10845	0.401517	0.00088	0	0	1
Ly6d	0.401517	0.000547	0	0	1
Baiap2l2	0.401517	0.000149	0	0	1
4933432I09Rik	0.401517	0.000704	0	0	1
Btla	0.401517	0.001096	0	0	1
Gm35097	0.401517	0.001116	0	0	1
Apobec2	0.401517	0.000902	0	0	1
4930511M06Rik	0.401517	0.000785	0	0	1
Npas4	0.401517	0.000951	0	0	1
Gm41804	0.401517	0.000509	0	0	1
Gm10143	0.401517	0.001055	0	0	1
Chrng	0.401517	0.000509	0	0	1
Ccdc155	0.401517	0.000777	0	0	1
Neto1	0.401517	0.00107	0	0	1
A230056P14Rik	0.401669	-0.00475	0.003	0.005	1
Fnta	0.401854	0.010466	0.258	0.249	1
Sat2	0.401865	0.000516	0.012	0.01	1
Arfip2	0.401926	-0.01223	0.085	0.09	1
Ddr2	0.40197	0.007027	0.018	0.016	1
Chd8	0.402256	-0.03583	0.208	0.211	1
Abhd13	0.402261	-0.01626	0.054	0.058	1
Gen1	0.402412	-0.0026	0.003	0.005	1
Pigb	0.402787	-0.01002	0.013	0.015	1
Tmed9	0.403081	0.003009	0.632	0.614	1
Tha1	0.403257	-0.00661	0.011	0.013	1
Rbm34	0.40328	-0.03658	0.078	0.082	1
Rab26os	0.403299	0.010032	0.02	0.017	1
Sco2	0.403373	0.00668	0.077	0.072	1
Fam155a	0.403557	-0.00515	0.005	0.007	1
Pcmtd1	0.403597	-0.02116	0.77	0.775	1
Tspan12	0.403667	0.024437	0.238	0.23	1
Armc9	0.404111	-0.01038	0.013	0.015	1
Gm15261	0.404123	-0.0068	0.004	0.006	1
AV039307	0.404458	-0.00166	0.003	0.005	1
Ctu2	0.404506	0.011861	0.055	0.051	1
Gja1	0.40457	-0.03444	0.184	0.19	1
Gda	0.404701	-0.00485	0.004	0.006	1
Gm32688	0.404983	-0.02963	0.118	0.124	1
Tmem53	0.405059	0.004122	0.006	0.005	1
Camk2g	0.405277	-0.02966	0.099	0.103	1
Npdc1	0.406188	-0.04961	0.203	0.206	1
Lrriq3	0.406715	-0.00711	0.002	0.003	1
Msantd2	0.40698	0.007095	0.077	0.072	1
Plekhm3	0.407001	0.004068	0.032	0.029	1
Gas2	0.407061	-0.00269	0.004	0.006	1
Setd2	0.40719	-0.04322	0.217	0.221	1
Dph5	0.40741	-0.01575	0.033	0.036	1
Fuom	0.407457	-0.00632	0.012	0.014	1
Gm10685	0.407459	-0.00384	0.002	0.003	1
A930005H10Rik	0.407573	0.001952	0.066	0.061	1
Cryab	0.407659	-0.00383	0.002	0.003	1
Galnt18	0.407662	-0.00189	0.075	0.069	1
Mtss1	0.407791	0.015214	0.344	0.333	1
Cpt1a	0.407934	-0.03982	0.291	0.296	1
Pign	0.407948	-0.00854	0.021	0.024	1
Kat14	0.407992	-0.0355	0.082	0.086	1
Maged2	0.408189	0.007807	0.09	0.084	1
Npr2	0.408203	0.006356	0.022	0.019	1
Tfcp2	0.408445	-0.0074	0.03	0.033	1
Zfp358	0.408487	-0.02876	0.129	0.135	1
Snx21	0.408589	-0.03241	0.093	0.097	1
1700028J19Rik	0.408605	-0.00227	0.002	0.003	1
Lims1	0.408695	-0.02243	0.408	0.408	1
Hacd1	0.408793	-0.00628	0.007	0.009	1
Ttc1	0.40894	0.01205	0.164	0.157	1
Prr14l	0.408965	-0.0217	0.048	0.052	1
Gm14023	0.409064	-0.00114	0.002	0.003	1
Fkrp	0.409119	0.004682	0.083	0.078	1
Mpp7	0.409132	0.006264	0.106	0.1	1
Cyp2j6	0.409196	0.02072	0.048	0.044	1
Lmo4	0.409254	0.000709	0.268	0.257	1
Etv6	0.40947	-0.03443	0.102	0.107	1
Lmln	0.409533	0.005623	0.013	0.011	1
Rapgef1	0.409604	0.016186	0.179	0.172	1
Sft2d1	0.409613	0.001881	0.33	0.314	1
Zfp932	0.409664	-0.00951	0.041	0.044	1
Ehmt2	0.409738	0.005158	0.097	0.091	1
Rnf121	0.409883	0.013036	0.09	0.085	1
Zc4h2	0.409962	-0.00565	0.014	0.016	1
Supt16	0.410144	0.009821	0.328	0.314	1
Sgpl1	0.410146	0.008465	0.031	0.028	1
Ube3b	0.410161	0.000307	0.064	0.06	1
Mdh2	0.410172	-0.02426	0.446	0.449	1
Fbxw8	0.410502	0.006948	0.08	0.074	1
Utp15	0.410661	0.007175	0.055	0.051	1
Bmi1	0.410775	-0.02482	0.118	0.124	1
Zfp236	0.411001	-0.01207	0.059	0.063	1
Gm8098	0.4111	0.00733	0.008	0.007	1
Man2b1	0.411282	-0.02539	0.117	0.122	1
0610009L18Rik	0.411447	0.007006	0.022	0.019	1
Tbk1	0.411629	-0.03717	0.12	0.124	1
Bckdk	0.411814	-0.01925	0.1	0.105	1
Gm43403	0.411964	0.003928	0.002	0.001	1
Gm12976	0.41237	0.003781	0.002	0.001	1
Scd1	0.412437	0.002828	0.002	0.001	1
Ttc39c	0.412505	0.003653	0.002	0.001	1
Gm13307	0.41264	0.003356	0.002	0.001	1
Rskr	0.41264	0.00314	0.002	0.001	1
Aga	0.412685	-0.02991	0.08	0.084	1
Gm46447	0.412843	0.002944	0.002	0.001	1
Ybx1	0.412931	0.004877	0.939	0.936	1
Lsr	0.412968	0.009758	0.631	0.61	1
Gm26716	0.413181	0.004253	0.002	0.001	1
Fhl1	0.413181	0.002838	0.002	0.001	1
D030028A08Rik	0.413317	0.003206	0.002	0.001	1
Slc51a	0.413384	0.001786	0.002	0.001	1
Itga4	0.413393	0.022842	0.073	0.068	1
Cxadr	0.413452	0.002005	0.002	0.001	1
Cenpu	0.413492	0.007725	0.005	0.004	1
Gle1	0.413513	0.00839	0.176	0.167	1
Ptrh1	0.413655	0.001209	0.002	0.001	1
Lrpap1	0.41385	0.01264	0.363	0.35	1
Fscn1	0.413858	-0.00033	0.002	0.001	1
Tmtc2	0.414144	0.0115	0.419	0.404	1
Mier3	0.414219	-0.00073	0.084	0.079	1
Hist1h3i	0.414265	0.000127	0.002	0.001	1
Endod1	0.414517	-0.01193	0.142	0.135	1
Tmem265	0.414757	-0.01267	0.022	0.025	1
Gm19391	0.414865	0.004871	0.005	0.004	1
Dysf	0.414891	-0.01385	0.043	0.047	1
4933421O10Rik	0.41515	-0.0145	0.025	0.028	1
Pde6d	0.415233	-0.02183	0.177	0.183	1
Trio	0.415282	0.003941	0.123	0.116	1
Pes1	0.416008	-0.01664	0.082	0.087	1
4930426I24Rik	0.416439	0.00613	0.007	0.005	1
Ecm1	0.416468	-0.06039	0.232	0.235	1
Gm49864	0.416692	0.002964	0.019	0.017	1
Thap1	0.416897	-0.02148	0.052	0.056	1
Tgif1	0.416927	-0.01826	0.028	0.031	1
Dmxl2	0.417003	0.01061	0.059	0.054	1
Chkb	0.417675	0.010455	0.096	0.091	1
Gm14154	0.417707	0.00293	0.005	0.004	1
Mrpl4	0.417936	-0.03407	0.236	0.24	1
Ulk1	0.41841	-0.02217	0.111	0.116	1
Snx30	0.418689	0.002066	0.007	0.005	1
Ralgds	0.418703	-0.01565	0.065	0.069	1
Zbtb42	0.418854	-0.01439	0.024	0.027	1
Tmeff1	0.418885	-0.05065	0.26	0.261	1
Cdc42	0.419058	0.007524	0.885	0.874	1
Wdr20	0.419285	-0.02682	0.095	0.1	1
Epb41	0.419329	7.78e-05	0.184	0.174	1
Tmem80	0.419419	-0.03007	0.099	0.104	1
Wdr13	0.419516	0.0024	0.069	0.064	1
Map2k1	0.419797	0.011391	0.099	0.093	1
Ak2	0.42001	-0.03651	0.123	0.127	1
Frs2	0.420026	-0.01435	0.063	0.067	1
Acy1	0.420045	0.006271	0.016	0.014	1
Arsk	0.420143	0.00485	0.04	0.036	1
Phf8	0.420376	-0.02396	0.067	0.071	1
Rab27a	0.420378	0.005471	0.012	0.01	1
Syvn1	0.420405	-0.01802	0.069	0.074	1
Ndufs3	0.420426	0.003517	0.318	0.302	1
Dnal4	0.420447	0.00593	0.105	0.099	1
Slc27a4	0.420716	-0.00201	0.028	0.025	1
Mvp	0.420737	0.003804	0.128	0.121	1
Npepl1	0.420799	-0.04349	0.186	0.189	1
Ankrd28	0.420814	0.007219	0.086	0.081	1
Galc	0.420982	0.016312	0.035	0.032	1
Lrrc57	0.421011	-0.03059	0.114	0.118	1
Nudt6	0.421069	-0.00956	0.02	0.023	1
Ckap5	0.421117	-0.01191	0.194	0.201	1
Asah2	0.421144	-0.0141	0.022	0.025	1
Abcd1	0.421244	0.010643	0.051	0.047	1
Pdzd11	0.421448	-0.0462	0.169	0.174	1
Odf2l	0.421471	0.008566	0.062	0.057	1
Nod1	0.421493	-0.0313	0.157	0.162	1
Fastk	0.421499	-0.02516	0.094	0.099	1
Mau2	0.421534	-0.0202	0.13	0.136	1
Zfp57	0.421575	2.94e-05	0.011	0.009	1
Zfp286	0.421944	-0.00562	0.005	0.006	1
Usp43	0.421991	-0.02246	0.042	0.045	1
Hps1	0.422027	-0.00868	0.009	0.01	1
Tmco4	0.422107	0.008182	0.02	0.018	1
Erlin1	0.422189	-0.00731	0.036	0.04	1
Banf1	0.422285	-0.03449	0.285	0.288	1
Prxl2a	0.422365	-0.02343	0.041	0.044	1
Slc9b2	0.422609	-0.01247	0.022	0.024	1
Kyat1	0.422632	0.001944	0.022	0.019	1
Dcaf12	0.422724	-0.02543	0.094	0.098	1
Cep112it	0.422926	-0.00488	0.005	0.006	1
Asrgl1	0.422939	-0.02275	0.073	0.077	1
Gm43330	0.423242	-0.0044	0.003	0.004	1
Fbxo17	0.423294	-0.00784	0.007	0.008	1
Nadk2	0.423342	0.01362	0.05	0.047	1
Phb	0.423351	-0.04015	0.133	0.137	1
Frat1	0.423588	-0.00328	0.003	0.004	1
Art3	0.423676	0.000765	0.009	0.007	1
Spag9	0.423792	0.013462	0.757	0.738	1
Arhgef10	0.423855	0.008467	0.147	0.139	1
Ubn1	0.423877	0.014757	0.378	0.364	1
Hps5	0.423906	0.00914	0.048	0.044	1
Dnajc19	0.423919	-0.0264	0.266	0.273	1
4933429H19Rik	0.424276	0.004107	0.004	0.003	1
Wdr41	0.424338	-0.00732	0.022	0.024	1
Gm43305	0.424675	-0.00255	0.003	0.004	1
A630001G21Rik	0.424725	-0.0038	0.003	0.004	1
1700094D03Rik	0.425294	-0.00769	0.017	0.019	1
Gpm6a	0.425323	0.005565	0.003	0.002	1
4930517E14Rik	0.42538	0.004411	0.003	0.002	1
Gabpb2	0.425427	-0.01994	0.09	0.094	1
Primpol	0.425587	-0.01527	0.014	0.016	1
Pabpc1	0.425717	0.006397	0.663	0.645	1
Map9	0.425896	-0.01325	0.019	0.022	1
Tshz1	0.42602	-0.01387	0.288	0.274	1
Elmsan1	0.426202	0.010232	0.1	0.094	1
Sod3	0.426312	0.000343	0.005	0.006	1
Bicd1	0.426562	-0.00355	0.003	0.002	1
Tmem91	0.426562	0.001979	0.003	0.002	1
Parp3	0.426618	0.004007	0.003	0.002	1
Tbc1d31	0.426738	0.006072	0.007	0.006	1
Gm14120	0.4269	0.002488	0.003	0.002	1
Otud7a	0.426956	0.002138	0.003	0.002	1
Esyt1	0.426975	0.000497	0.202	0.194	1
Acaa1a	0.426997	-0.02679	0.281	0.285	1
Dbt	0.427014	0.008335	0.019	0.017	1
Atp5d	0.427109	-0.02225	0.644	0.638	1
Gng7	0.427111	-0.01852	0.032	0.035	1
Rbm8a	0.427149	0.013484	0.516	0.496	1
Tmem260	0.427226	-0.0148	0.058	0.062	1
Nlgn2	0.427549	0.002522	0.01	0.008	1
Tcp11l2	0.427661	0.010108	0.166	0.157	1
Arvcf	0.427665	0.003915	0.007	0.006	1
Dcaf15	0.427963	-0.00303	0.032	0.029	1
Wdfy1	0.42808	0.009291	0.043	0.04	1
Mogat1	0.428134	-0.00583	0.002	0.003	1
Thg1l	0.42817	0.002685	0.01	0.008	1
Ubap2	0.428203	-0.03956	0.188	0.193	1
Setd6	0.428477	-0.01309	0.027	0.03	1
Rdh11	0.428567	0.017773	0.052	0.048	1
Gm43042	0.428762	0.000116	0.003	0.002	1
Stat6	0.428938	-0.03436	0.105	0.11	1
Txlnb	0.428991	-0.00495	0.014	0.016	1
Gm13212	0.42931	-0.00318	0.002	0.003	1
Secisbp2l	0.429486	0.023135	0.254	0.244	1
4930443O20Rik	0.429558	-0.00258	0.002	0.003	1
Rcbtb2	0.429604	-0.01737	0.075	0.079	1
Sh2b2	0.42962	-0.00347	0.002	0.003	1
Fzr1	0.42972	-0.01889	0.042	0.045	1
Hook1	0.429868	-0.00289	0.002	0.003	1
Foxd2	0.430054	-0.00218	0.002	0.003	1
Clec14a	0.430069	-0.00774	0.433	0.412	1
Ifit1bl2	0.430178	-0.00363	0.002	0.003	1
Pcsk7	0.430181	0.003185	0.116	0.109	1
Car5b	0.430212	0.011177	0.025	0.023	1
Mtfr1	0.43029	0.003721	0.064	0.06	1
Dnaja4	0.43037	0.010014	0.106	0.1	1
Cuedc2	0.430392	0.005666	0.367	0.353	1
Def8	0.430417	0.004647	0.029	0.026	1
Fcor	0.430426	-0.00173	0.002	0.003	1
Plekha4	0.430612	-0.00544	0.002	0.003	1
Flad1	0.430666	-0.00583	0.02	0.023	1
Rarres1	0.430736	-0.00151	0.002	0.003	1
Atp5h	0.430862	0.019235	0.877	0.872	1
Smc2os	0.430922	-0.00214	0.002	0.003	1
Ssrp1	0.430977	0.021168	0.247	0.24	1
Cables1	0.431275	0.012233	0.064	0.06	1
Lrfn3	0.431316	0.004405	0.006	0.005	1
Nrgn	0.431323	-0.01058	0.017	0.015	1
Trappc13	0.432114	-0.0194	0.135	0.14	1
Hdhd2	0.432152	-0.0181	0.137	0.143	1
Hemk1	0.43233	-0.00825	0.011	0.013	1
Cog1	0.432424	-0.01509	0.056	0.06	1
Pmm1	0.432819	-0.0144	0.082	0.086	1
Blvrb	0.432878	0.002559	0.292	0.281	1
Myg1	0.432947	-0.0184	0.084	0.089	1
Hsd3b7	0.433021	-0.02056	0.157	0.162	1
St6gal1	0.433241	0.014799	0.111	0.106	1
Acadsb	0.433295	0.002663	0.142	0.134	1
Ufm1	0.433526	0.00224	0.243	0.232	1
Slc7a7	0.43356	-0.01053	0.021	0.023	1
Smyd5	0.43364	-0.01067	0.009	0.01	1
Optn	0.433698	0.009835	0.042	0.039	1
Fancm	0.433801	0.004789	0.01	0.008	1
Mios	0.433835	-0.01822	0.037	0.04	1
Stx11	0.433886	-0.00609	0.008	0.009	1
H2-Ke6	0.4342	-0.02657	0.148	0.153	1
Gsk3a	0.434325	-0.03692	0.173	0.176	1
Gm28875	0.434336	-0.00465	0.006	0.007	1
Zfyve1	0.434381	-0.01595	0.05	0.054	1
Hars	0.434533	-0.02428	0.115	0.12	1
Sec11a	0.43456	-0.01564	0.35	0.353	1
Hist1h2ae	0.434746	-0.00609	0.006	0.007	1
9030025P20Rik	0.43494	-0.00509	0.008	0.009	1
Nadsyn1	0.435544	-0.01112	0.014	0.016	1
Zwint	0.435553	0.011438	0.118	0.112	1
Impact	0.435637	-0.0285	0.094	0.099	1
Pdgfrb	0.436093	-0.00378	0.006	0.007	1
Cers2	0.436234	0.01558	0.309	0.299	1
Sp110	0.436418	-0.01576	0.088	0.092	1
Gm45345	0.436424	0.004147	0.008	0.006	1
Aco1	0.436501	-0.0134	0.058	0.062	1
Cnot7	0.436529	-0.00503	0.15	0.142	1
Dvl1	0.436661	-0.02769	0.089	0.093	1
Lonrf1	0.437065	-0.00098	0.019	0.016	1
Trub1	0.437254	0.003563	0.029	0.026	1
Gab2	0.437543	0.005883	0.065	0.061	1
Zc3h18	0.437845	0.000371	0.156	0.149	1
1110002J07Rik	0.438157	0.004961	0.002	0.001	1
Ets1	0.438181	0.012977	0.752	0.734	1
Tmc4	0.438527	0.004439	0.015	0.013	1
Rapgef4os3	0.438623	0.00383	0.002	0.001	1
Dnm1	0.438934	0.002572	0.002	0.001	1
Efna4	0.438934	0.00286	0.002	0.001	1
Tent4a	0.438948	0.003434	0.059	0.055	1
Trim69	0.439323	0.001698	0.002	0.001	1
Chek1	0.439323	0.000612	0.002	0.001	1
2310030G06Rik	0.439323	0.002951	0.002	0.001	1
Nme4	0.439323	0.002912	0.002	0.001	1
Gipc3	0.439393	-0.0276	0.117	0.122	1
Gm28417	0.439401	0.001769	0.002	0.001	1
Tgfb3	0.439401	0.002625	0.002	0.001	1
Dffa	0.439412	-0.01796	0.035	0.038	1
Gm15903	0.439479	0.001602	0.002	0.001	1
Gm17322	0.439479	0.002198	0.002	0.001	1
Gm11583	0.439479	0.002615	0.002	0.001	1
5530601H04Rik	0.439481	-0.025	0.044	0.047	1
Bbs9	0.439536	0.005361	0.039	0.036	1
Adamts12	0.439635	0.00074	0.002	0.001	1
Gm47471	0.43979	0.001895	0.002	0.001	1
Ess2	0.43981	0.012661	0.055	0.051	1
Pcdhb13	0.440102	0.000999	0.002	0.001	1
Enkd1	0.440135	-0.00783	0.013	0.015	1
Slc29a3	0.440188	-0.00973	0.029	0.032	1
Cdh24	0.440258	0.001187	0.002	0.001	1
Mrpl13	0.440264	0.004845	0.212	0.202	1
Nepro	0.440298	-0.0013	0.011	0.013	1
Spg21	0.440868	-0.00577	0.106	0.1	1
Npas2	0.440949	-0.00751	0.005	0.006	1
Aars	0.441028	-0.02286	0.066	0.07	1
Pcdh11x	0.441142	0.011353	0.005	0.004	1
1700052K11Rik	0.44127	-0.01322	0.023	0.025	1
Mon1a	0.441418	0.001595	0.036	0.033	1
Pacs1	0.44174	-0.00445	0.146	0.138	1
Cbx4	0.441829	-0.00751	0.058	0.054	1
Tmem88b	0.442096	-0.00702	0.007	0.008	1
Ing3	0.442162	-0.02989	0.115	0.119	1
Rbfa	0.442204	-0.0066	0.085	0.079	1
Srsf7	0.442425	0.004767	0.508	0.511	1
Samd8	0.442458	-0.0363	0.151	0.155	1
Tmem143	0.4425	0.001646	0.025	0.023	1
Kidins220	0.442863	-0.03839	0.181	0.185	1
Tmem154	0.442979	-0.02433	0.027	0.03	1
Gm34280	0.443275	0.003779	0.005	0.004	1
Lsm14b	0.443325	0.003107	0.075	0.07	1
Naga	0.443359	-0.0133	0.052	0.056	1
Aldh18a1	0.443363	-0.00681	0.003	0.004	1
Fam53a	0.443747	-0.00645	0.1	0.094	1
Evi5l	0.44392	-0.01103	0.025	0.028	1
Ccr10	0.444098	-0.00505	0.003	0.004	1
Pfkfb4	0.444118	-0.00376	0.014	0.016	1
Igf2r	0.444314	-0.01664	0.033	0.036	1
Tpd52l2	0.444645	-0.01998	0.253	0.259	1
Bbs7	0.44482	-0.00826	0.034	0.038	1
Ttc12	0.444843	-0.00279	0.031	0.028	1
Ints7	0.444941	-0.00583	0.033	0.03	1
Cdca7	0.445146	-0.01667	0.037	0.04	1
Vps37d	0.445274	0.003256	0.005	0.004	1
Ntmt1	0.44532	0.012598	0.07	0.066	1
Tcta	0.445379	-0.02125	0.052	0.056	1
Gm13205	0.445413	0.00167	0.005	0.004	1
Slc43a3	0.445516	-0.00309	0.003	0.004	1
Cfap410	0.44557	0.007312	0.051	0.048	1
Tcf7l2	0.445804	-0.00083	0.184	0.175	1
Peg10	0.445884	-0.00059	0.003	0.004	1
Atl1	0.445894	0.004377	0.028	0.025	1
Ap5z1	0.44594	0.006609	0.019	0.017	1
Polr2m	0.446028	0.014037	0.406	0.393	1
Cul5	0.446054	-0.01555	0.192	0.198	1
Zfp967	0.446086	-0.00563	0.004	0.005	1
Hist2h2bb	0.446132	-0.00592	0.004	0.005	1
Cep120	0.446481	-0.03417	0.092	0.096	1
Aak1	0.446482	-0.00085	0.133	0.127	1
Grhpr	0.446658	-0.0012	0.085	0.08	1
Zbtb38	0.446672	0.014344	0.356	0.345	1
5730507C01Rik	0.446673	-0.0026	0.003	0.004	1
Gcfc2	0.446851	-0.01479	0.029	0.031	1
Ptger1	0.447205	0.001301	0.006	0.005	1
Cdc7	0.447329	-0.00877	0.01	0.012	1
Gsn	0.44741	-0.00305	0.003	0.004	1
Arhgef18	0.447973	-0.01892	0.069	0.073	1
Map2	0.448019	-0.00259	0.004	0.005	1
Serac1	0.448042	-0.00996	0.008	0.009	1
Cd302	0.448064	-0.00147	0.034	0.031	1
Cdk12	0.448193	-0.00224	0.321	0.311	1
Wdr62	0.448201	-0.00102	0.003	0.004	1
Psmg1	0.448214	-0.01065	0.076	0.071	1
Npff	0.448272	-0.01908	0.017	0.019	1
Ezh2	0.44833	-0.0155	0.042	0.045	1
Jak1	0.448352	-0.0403	0.345	0.343	1
Slc5a6	0.448482	-0.01627	0.041	0.044	1
Gm15417	0.448875	-0.01404	0.036	0.039	1
Pex6	0.448903	-0.03426	0.09	0.094	1
Exosc3	0.448925	-0.02585	0.14	0.144	1
Zfp768	0.449012	-0.01496	0.055	0.058	1
Gm16867	0.449081	-0.00812	0.008	0.009	1
Tnfrsf21	0.449416	-0.00376	0.062	0.058	1
C330013E15Rik	0.449449	0.007816	0.013	0.011	1
Incenp	0.449803	-0.01211	0.013	0.015	1
Sdc4	0.449987	0.007478	0.022	0.019	1
Btaf1	0.450232	0.002215	0.092	0.086	1
Fam92a	0.450929	0.007981	0.179	0.171	1
Armc1	0.451142	-0.03841	0.23	0.233	1
Macf1	0.451322	-0.02061	0.924	0.926	1
Gng10	0.451576	0.005479	0.05	0.047	1
Pbx2	0.451739	0.0041	0.11	0.104	1
Gsr	0.452021	-0.02367	0.133	0.137	1
Uros	0.452089	-0.02207	0.021	0.023	1
Snx13	0.452094	0.022539	0.203	0.195	1
Nup214	0.452202	-0.00404	0.139	0.131	1
Dnajc17	0.452235	-0.02264	0.065	0.069	1
Cldn6	0.452366	-0.00266	0.01	0.012	1
Rpl36a	0.452485	-0.01646	0.917	0.911	1
Efnb3	0.452501	-0.00517	0.002	0.003	1
Nthl1	0.452586	-0.0263	0.043	0.046	1
Gm10484	0.45277	-0.00396	0.002	0.003	1
9030612E09Rik	0.453241	-0.00351	0.002	0.003	1
Phf12	0.453384	-0.04566	0.14	0.143	1
Gm49874	0.453493	0.003363	0.004	0.003	1
Ercc2	0.453564	0.003124	0.022	0.02	1
5830454E08Rik	0.453596	-0.01231	0.017	0.019	1
Tmem50b	0.453702	-0.02953	0.066	0.069	1
Tmem184c	0.453844	-0.01581	0.016	0.018	1
Gm15232	0.453848	-0.00303	0.002	0.003	1
Sypl	0.453852	0.005601	0.677	0.658	1
Gm47232	0.453915	-0.00251	0.002	0.003	1
Jun	0.45408	-0.07952	0.995	0.973	1
Usp35	0.45413	0.002015	0.004	0.003	1
Chrm1	0.454185	-0.00207	0.002	0.003	1
Zfp934	0.454267	-0.00467	0.028	0.031	1
Nbeal2	0.454309	-0.01508	0.065	0.069	1
Gm42664	0.454319	-0.00179	0.002	0.003	1
Sox12	0.454461	0.00319	0.013	0.011	1
Gm42670	0.45447	-0.01959	0.029	0.032	1
Ascc1	0.454508	-0.00908	0.087	0.092	1
1700030J22Rik	0.454522	-0.00178	0.002	0.003	1
Rad51ap1	0.454589	-0.00231	0.002	0.003	1
Mfsd5	0.454686	-0.01068	0.049	0.052	1
Diaph2	0.454825	-0.01753	0.12	0.125	1
Taf1c	0.454873	-0.00477	0.02	0.023	1
Megf6	0.455001	0.018536	0.13	0.124	1
Atp6v0a1	0.455244	0.017463	0.313	0.303	1
Gm38115	0.455328	3.35e-05	0.01	0.012	1
Ube2r2	0.45536	-0.03961	0.389	0.388	1
Vps36	0.45578	-0.02827	0.445	0.444	1
1700101I11Rik	0.455788	0.003349	0.003	0.002	1
Gm32250	0.456163	0.003578	0.003	0.002	1
Gm42921	0.456413	0.004703	0.003	0.002	1
Atxn2l	0.456602	0.00425	0.226	0.216	1
Ficd	0.456603	-0.01669	0.027	0.03	1
Ace2	0.456852	0.002211	0.003	0.002	1
Nt5c3	0.457336	-0.01674	0.087	0.091	1
Evc	0.457478	0.000779	0.003	0.002	1
F8	0.457666	0.000511	0.003	0.002	1
Prkcz	0.457794	-0.00054	0.007	0.006	1
Rtn2	0.458024	-0.01425	0.018	0.02	1
Pard3b	0.458042	0.013813	0.073	0.068	1
Nrbp1	0.458114	-0.03031	0.434	0.432	1
Atxn2	0.458846	-0.01092	0.198	0.19	1
Pmm2	0.458982	-0.02145	0.085	0.09	1
Uba5	0.45904	-0.03263	0.171	0.175	1
Magi2	0.459263	-0.00422	0.013	0.015	1
Zfp335os	0.459436	0.00376	0.005	0.004	1
AW495222	0.459948	0.004124	0.005	0.004	1
Gtf2f2	0.46032	-0.01186	0.08	0.084	1
Des	0.460324	0.003463	0.017	0.015	1
Slc39a13	0.460419	-0.0167	0.084	0.088	1
4930522L14Rik	0.460558	-0.02991	0.062	0.066	1
Hist1h2be	0.46067	-0.01975	0.032	0.035	1
Zeb1	0.460687	0.005477	0.338	0.327	1
Slc25a15	0.460732	0.000847	0.022	0.02	1
Tex264	0.461031	-0.02285	0.155	0.16	1
Slc39a11	0.461099	0.004135	0.01	0.009	1
Rbl1	0.461401	-0.02096	0.044	0.047	1
Celf4	0.46144	0.001971	0.005	0.004	1
Hspa12a	0.461803	0.004242	0.008	0.006	1
Dgcr6	0.461882	0.005774	0.213	0.205	1
Cdh6	0.462243	0.000684	0.005	0.004	1
Ercc4	0.462278	0.011051	0.054	0.051	1
Gm6712	0.462319	-0.00685	0.005	0.006	1
Thumpd3	0.462386	-0.01987	0.056	0.059	1
Osgep	0.462403	-0.038	0.187	0.19	1
Ubn2	0.462408	0.006875	0.288	0.28	1
Lifr	0.462471	0.015161	0.26	0.252	1
Phyh	0.462518	-0.02186	0.086	0.09	1
Gsdme	0.462574	-0.00671	0.007	0.008	1
Utp14a	0.462737	-0.02399	0.14	0.144	1
Ppp1r3e	0.462869	0.003934	0.008	0.006	1
Gm28707	0.463037	0.004663	0.008	0.006	1
3110070M22Rik	0.463657	-0.00489	0.005	0.006	1
Cul2	0.463774	-0.02628	0.115	0.119	1
Cc2d1a	0.464247	-0.00903	0.025	0.028	1
Ret	0.46429	0.000837	0.037	0.034	1
Gm14508	0.464366	0.002702	0.008	0.006	1
Isg20	0.464773	-0.00392	0.056	0.052	1
Gm20655	0.465302	0.007836	0.03	0.028	1
Ppme1	0.465348	-0.00725	0.191	0.182	1
Zfp954	0.465382	-0.0028	0.022	0.024	1
1600020E01Rik	0.465458	-0.0284	0.082	0.086	1
Pcdh17	0.466115	-0.03233	0.022	0.025	1
Kin	0.46627	-0.01932	0.144	0.15	1
Rasgrf2	0.466472	0.009582	0.016	0.014	1
Gm47398	0.466525	0.002495	0.001	0.001	1
Xiap	0.466597	0.001143	0.456	0.442	1
Serinc4	0.466617	0.003054	0.001	0.001	1
Plekha7	0.466617	0.002257	0.001	0.001	1
Sox4	0.466635	0.033677	0.115	0.11	1
Opn3	0.466708	0.002211	0.001	0.001	1
Ccnk	0.466711	0.010038	0.105	0.1	1
Fndc3a	0.466774	-0.00633	0.182	0.175	1
Selenoo	0.466781	-0.0306	0.06	0.063	1
Ptpa	0.466781	0.011685	0.14	0.134	1
Ppm1g	0.466812	-0.00266	0.28	0.267	1
Hist1h2bn	0.466892	0.002661	0.001	0.001	1
Fbxo48	0.466984	0.002471	0.001	0.001	1
A730011C13Rik	0.467076	0.002649	0.001	0.001	1
Chst3	0.467076	0.000161	0.001	0.001	1
Gm47644	0.46709	0.004892	0.012	0.01	1
Hist2h4	0.46709	0.00093	0.015	0.013	1
Msl2	0.467143	-0.03375	0.138	0.142	1
4930562F07Rik	0.467167	0.001326	0.001	0.001	1
AY074887	0.467259	-0.00127	0.001	0.001	1
Fgf2	0.467351	0.001245	0.001	0.001	1
Ppp4r2	0.467387	0.012165	0.338	0.327	1
Ell2	0.467427	0.005638	0.049	0.045	1
Hcls1	0.46752	0.000732	0.008	0.006	1
Sema3d	0.467535	0.001305	0.001	0.001	1
Fam117a	0.467535	0.000621	0.001	0.001	1
Zfhx4	0.467627	0.001155	0.001	0.001	1
Olfr1124	0.467627	0.00102	0.001	0.001	1
Hus1b	0.46781	-0.00157	0.001	0.001	1
Psmc3ip	0.467873	-0.00418	0.024	0.022	1
Gm42372	0.467902	0.000749	0.001	0.001	1
P2ry10b	0.467959	0.011927	0.041	0.038	1
Cpne3	0.46808	-0.04188	0.321	0.32	1
Cdk11b	0.4681	-0.00319	0.475	0.476	1
Scn3b	0.468312	0.005131	0.016	0.014	1
Dpf2	0.46865	-0.02833	0.139	0.144	1
Zfp467	0.468947	-0.00775	0.031	0.034	1
Coro1b	0.469062	-0.01256	0.031	0.034	1
Rftn1	0.469179	-0.00643	0.021	0.023	1
Lrrc42	0.469414	-0.01431	0.045	0.048	1
Tmem135	0.469439	-0.02766	0.061	0.065	1
Fyttd1	0.469449	0.002523	0.272	0.261	1
Dact3	0.469462	-0.00473	0.003	0.004	1
Prr5l	0.469516	-0.00643	0.21	0.215	1
Papss1	0.469748	-0.01774	0.189	0.195	1
Ssb	0.469783	-0.02994	0.663	0.65	1
Tcea3	0.470057	-0.01962	0.06	0.064	1
Ifitm10	0.470119	-0.01374	0.019	0.021	1
Mecr	0.470249	0.012909	0.045	0.042	1
Tarbp2	0.470443	-0.02642	0.053	0.057	1
U2surp	0.470579	-0.01636	0.419	0.424	1
Ppp1r9b	0.470766	-0.03653	0.145	0.149	1
Chchd6	0.471039	0.007947	0.064	0.06	1
Mylpf	0.471204	0.000486	0.157	0.15	1
Fuca1	0.471385	-0.00103	0.178	0.17	1
Ndc1	0.471558	0.000732	0.017	0.015	1
Lcat	0.471577	-0.00597	0.007	0.009	1
Tsc2	0.47159	-0.00371	0.087	0.082	1
Agtpbp1	0.471592	-0.05366	0.106	0.109	1
Fmnl3	0.471817	-0.04086	0.338	0.339	1
Cep68	0.4721	-0.02374	0.113	0.117	1
Mon1b	0.472116	-0.00646	0.017	0.019	1
Scn2a	0.472249	0.003471	0.006	0.005	1
Slc9a5	0.472249	0.002702	0.006	0.005	1
Zfp609	0.472317	0.008119	0.104	0.099	1
Mphosph6	0.472658	0.003691	0.152	0.145	1
Batf2	0.473168	-0.00667	0.006	0.007	1
Srsf4	0.47375	-0.03952	0.171	0.176	1
Tial1	0.47382	-0.00042	0.241	0.23	1
Gm26779	0.474185	-0.00654	0.006	0.007	1
Apobec3	0.474307	-0.01773	0.044	0.047	1
Ccdc134	0.47431	-0.01323	0.025	0.027	1
Sdad1	0.474342	0.002762	0.065	0.061	1
Fbxl4	0.474449	-0.0251	0.026	0.029	1
Arpp19	0.474523	-0.02314	0.672	0.664	1
Chd2	0.474638	-0.01434	0.211	0.216	1
Sbk1	0.474999	-0.00693	0.006	0.007	1
Slc35f5	0.475525	-0.00607	0.101	0.096	1
Smim20	0.475732	-0.02286	0.07	0.074	1
Shc1	0.475758	0.004176	0.101	0.096	1
Elp3	0.476346	-0.01663	0.064	0.067	1
Anxa6	0.476351	0.004998	0.096	0.09	1
Ndfip1	0.47642	0.00971	0.7	0.69	1
Ankrd52	0.476438	-0.00817	0.019	0.021	1
Map6	0.476701	0.007881	0.015	0.013	1
Aatf	0.477067	-0.00067	0.068	0.064	1
Mtor	0.477486	-0.00085	0.09	0.085	1
Baiap2l1	0.477555	-0.0184	0.093	0.097	1
Khsrp	0.477575	-0.00146	0.144	0.137	1
Tspan6	0.477788	-0.00195	0.075	0.071	1
Gas6	0.478359	0.029131	0.39	0.379	1
Lin52	0.47873	-0.00987	0.031	0.033	1
Hist1h2bf	0.478953	-0.00403	0.002	0.002	1
Mylip	0.479149	0.012101	0.07	0.066	1
Clcn7	0.479199	0.010289	0.053	0.05	1
Aldh7a1	0.479261	-0.02179	0.069	0.072	1
Rttn	0.479301	-0.00316	0.025	0.027	1
Mrps18b	0.479348	-0.00897	0.059	0.063	1
Trim7	0.479395	-0.0037	0.002	0.002	1
Gm42997	0.47969	-0.00421	0.002	0.002	1
Plbd2	0.479719	-0.01991	0.132	0.137	1
Dnajc27	0.479818	0.00542	0.028	0.026	1
Peg12	0.479985	-0.00225	0.002	0.002	1
Pdgfrl	0.479985	-0.00264	0.002	0.002	1
Emilin1	0.48028	-0.0057	0.002	0.002	1
Laptm5	0.480648	-0.00233	0.002	0.002	1
Abcf3	0.480698	-0.01427	0.096	0.101	1
Col18a1	0.480722	-0.00188	0.002	0.002	1
Gm37401	0.480759	-0.00146	0.002	0.002	1
Stk39	0.480764	0.00812	0.029	0.027	1
Bmp15	0.48087	-0.00085	0.002	0.002	1
Lrrc71	0.481091	-0.00111	0.002	0.002	1
Fads2	0.481091	-0.00254	0.002	0.002	1
Thbd	0.481352	0.018584	0.415	0.403	1
Shpk	0.481357	-0.00383	0.009	0.01	1
Tbp	0.481424	-0.01982	0.05	0.053	1
Dock11	0.481608	-0.00117	0.002	0.002	1
Ubald2	0.481654	-0.03659	0.398	0.396	1
Rnf220	0.482167	-0.01388	0.115	0.12	1
Mmd	0.482564	-0.01953	0.121	0.125	1
Pex12	0.482926	0.00744	0.024	0.022	1
Cklf	0.48295	0.002571	0.043	0.04	1
Nfyc	0.482987	0.012275	0.076	0.072	1
Tbl1x	0.483195	0.007151	0.284	0.272	1
BC028528	0.483475	-0.04976	0.696	0.684	1
Ptpn4	0.483689	-0.00536	0.034	0.037	1
Sgsm3	0.483966	-0.01111	0.042	0.045	1
Stk33	0.484029	0.002306	0.007	0.005	1
Slc41a3	0.484147	-0.00796	0.006	0.008	1
2810408I11Rik	0.48433	0.006823	0.003	0.003	1
Gm20234	0.4848	0.002482	0.018	0.016	1
Trappc2	0.484958	0.011636	0.094	0.089	1
Zfp455	0.485153	-0.00672	0.006	0.008	1
Pik3r4	0.48529	-0.00373	0.07	0.066	1
Kank1	0.485359	0.010237	0.063	0.059	1
Cyp39a1	0.485448	0.00787	0.024	0.022	1
Gm38287	0.485494	0.004205	0.003	0.003	1
Pbxip1	0.485614	-0.00545	0.115	0.109	1
Chd7	0.485738	-0.00068	0.112	0.107	1
Haghl	0.485871	-0.0166	0.044	0.047	1
Phf3	0.485974	-0.01922	0.35	0.353	1
Gm4890	0.486188	-0.00917	0.019	0.021	1
Cryzl2	0.486203	-0.00563	0.005	0.006	1
Tnpo2	0.486231	-0.00116	0.053	0.05	1
Gpkow	0.486274	-0.00401	0.083	0.078	1
Usf2	0.486388	0.007443	0.329	0.317	1
Acbd3	0.48642	0.001444	0.315	0.302	1
Stam	0.486476	0.001189	0.084	0.079	1
Gm20682	0.486601	0.000334	0.003	0.003	1
Mcfd2	0.486659	-0.03316	0.183	0.187	1
Prr3	0.48675	-0.00539	0.025	0.027	1
1500015A07Rik	0.486753	-0.01743	0.02	0.023	1
Phf6	0.48676	-0.01296	0.081	0.085	1
Yipf2	0.486882	0.003262	0.04	0.037	1
Rita1	0.486891	-0.00878	0.021	0.023	1
B9d1	0.486955	0.006926	0.037	0.034	1
Lhfp	0.487031	0.00461	0.016	0.014	1
Lrrd1	0.487067	0.003362	0.003	0.003	1
E230016M11Rik	0.487125	0.00187	0.003	0.003	1
Gm609	0.48723	-0.0291	0.04	0.042	1
Ect2	0.487359	0.001578	0.003	0.003	1
Myh10	0.487362	-0.02653	0.179	0.182	1
Sae1	0.487443	-0.03058	0.224	0.227	1
Hist1h2ap	0.487446	0.006835	0.005	0.004	1
Aatk	0.487709	0.001126	0.003	0.003	1
Gsto2	0.487709	0.001391	0.003	0.003	1
Adprm	0.48773	-0.01677	0.07	0.073	1
4833408A19Rik	0.487763	0.014103	0.022	0.02	1
Prelid2	0.487792	-0.00739	0.062	0.058	1
Sptssa	0.487866	0.004819	0.555	0.536	1
Anp32e	0.488007	-0.00466	0.277	0.263	1
Setmar	0.488155	-0.00496	0.007	0.005	1
Samm50	0.488289	0.007036	0.2	0.193	1
Gna12	0.488435	-0.00116	0.105	0.099	1
Dbil5	0.488468	0.000658	0.003	0.003	1
Mtrf1	0.488545	-0.00893	0.021	0.024	1
Dnajc8	0.488698	0.0013	0.57	0.557	1
Sfpq	0.488745	0.028906	0.509	0.498	1
Obscn	0.488974	-0.00325	0.005	0.006	1
Ltv1	0.489129	-0.02101	0.058	0.062	1
Sgpp1	0.489301	0.001441	0.063	0.059	1
Wdr90	0.48932	0.003182	0.01	0.008	1
Kansl2	0.489636	0.002692	0.097	0.091	1
Mex3d	0.489735	0.001406	0.05	0.047	1
BC005561	0.489736	0.020412	0.265	0.257	1
Mns1	0.489814	0.004589	0.002	0.002	1
Gm13166	0.489884	-0.00304	0.005	0.006	1
Cr1l	0.489898	-0.04071	0.425	0.426	1
A430110L20Rik	0.490096	0.002623	0.002	0.002	1
Gm5089	0.490232	0.009199	0.012	0.01	1
Serpinc1	0.490263	0.004108	0.005	0.004	1
Dlg3	0.490306	0.004279	0.007	0.006	1
Psmd12	0.490327	-0.0212	0.372	0.372	1
Lockd	0.490377	0.003195	0.002	0.002	1
Abat	0.490447	0.003295	0.002	0.002	1
Gm9993	0.490506	-0.00322	0.015	0.017	1
Fhl4	0.490729	0.003071	0.002	0.002	1
Mapkapk3	0.490905	0.009356	0.012	0.011	1
Nop14	0.491055	-0.03931	0.143	0.146	1
Lpin3	0.49108	0.002166	0.002	0.002	1
Adora2a	0.49108	0.002084	0.002	0.002	1
Gm10419	0.491155	-0.00455	0.007	0.008	1
Slc2a10	0.491221	0.001678	0.002	0.002	1
Fam49a	0.491221	0.002569	0.002	0.002	1
Parp4	0.4913	0.022468	0.153	0.148	1
St7l	0.49134	0.012291	0.093	0.089	1
Angel2	0.491425	-0.0296	0.196	0.199	1
Rps6kl1	0.491432	0.000674	0.002	0.002	1
Gm47003	0.491432	0.000202	0.002	0.002	1
Trp53i11	0.491461	-0.01544	0.024	0.027	1
Dis3l	0.491516	-0.00812	0.03	0.033	1
Nav1	0.491669	0.015187	0.362	0.351	1
BC037032	0.491855	0.000551	0.002	0.002	1
Amacr	0.491956	-0.02041	0.048	0.051	1
Gm12185	0.491996	0.00065	0.002	0.002	1
Hist1h1a	0.492066	0.000492	0.002	0.002	1
Abhd17a	0.49217	-0.00534	0.489	0.472	1
Uprt	0.492482	-0.00553	0.007	0.008	1
Pepd	0.492571	-0.00729	0.06	0.063	1
Pold4	0.492644	-0.0068	0.243	0.232	1
Traf3ip2	0.492671	0.002313	0.001	0.001	1
Gm37748	0.492671	0.002892	0.001	0.001	1
Gm2449	0.492671	0.002353	0.001	0.001	1
Rnf123	0.492745	-0.00428	0.036	0.033	1
Scg5	0.492784	0.004295	0.001	0.001	1
C1qa	0.492897	0.002438	0.001	0.001	1
Prim1	0.492957	-0.01629	0.042	0.045	1
4930553M12Rik	0.49301	0.00202	0.001	0.001	1
Scamp5	0.49301	0.001763	0.001	0.001	1
Gm50323	0.49301	0.002124	0.001	0.001	1
Klkb1	0.49301	0.002236	0.001	0.001	1
Arhgef4	0.493123	0.002308	0.001	0.001	1
C1qb	0.493123	0.001734	0.001	0.001	1
Gm15401	0.493123	0.001533	0.001	0.001	1
Gm11613	0.493123	0.001542	0.001	0.001	1
Cdh10	0.493123	0.003006	0.001	0.001	1
Otulinl	0.493123	0.001308	0.001	0.001	1
Dnd1	0.493123	0.001753	0.001	0.001	1
Gm35290	0.493123	0.001542	0.001	0.001	1
Dipk2b	0.493135	-0.0385	0.077	0.08	1
Dtx4	0.493194	-0.00056	0.002	0.002	1
Oscp1	0.493207	-0.00133	0.016	0.014	1
Gm43847	0.493236	0.001712	0.001	0.001	1
Fhad1	0.493236	0.001532	0.001	0.001	1
Gm10605	0.493236	0.001369	0.001	0.001	1
Bean1	0.493236	0.001315	0.001	0.001	1
Gm11444	0.493236	0.001495	0.001	0.001	1
Fbln5	0.493236	0.001914	0.001	0.001	1
Adcyap1r1	0.493349	0.00106	0.001	0.001	1
Bmp5	0.493349	0.000871	0.001	0.001	1
1700020M21Rik	0.493349	0.001287	0.001	0.001	1
Parvg	0.493349	0.001303	0.001	0.001	1
Csta2	0.493349	0.001429	0.001	0.001	1
Uckl1os	0.493349	0.000966	0.001	0.001	1
Zfp85os	0.493349	0.001329	0.001	0.001	1
Lonp1	0.493349	0.012326	0.077	0.073	1
Ica1l	0.493361	-0.01541	0.026	0.029	1
Gm11027	0.493462	0.001264	0.001	0.001	1
Robo1	0.493462	0.001253	0.001	0.001	1
Glrb	0.493575	0.001003	0.001	0.001	1
Gja6	0.493575	0.001287	0.001	0.001	1
Rnf26	0.493629	0.003138	0.028	0.025	1
Rasa4	0.493688	0.000603	0.001	0.001	1
Knl1	0.493801	-0.00056	0.001	0.001	1
Gm11520	0.493801	0.000841	0.001	0.001	1
Col8a1	0.493801	-0.00175	0.001	0.001	1
H2-Ab1	0.493801	-0.00192	0.001	0.001	1
1700028E10Rik	0.494316	-0.00422	0.004	0.005	1
Mccc2	0.494604	0.010198	0.024	0.021	1
Ly6c2	0.494676	-0.00602	0.004	0.005	1
Jph1	0.495546	-0.00533	0.003	0.003	1
5430402O13Rik	0.495606	-0.00575	0.003	0.003	1
Smg7	0.495673	-0.03186	0.15	0.153	1
Dcdc2b	0.495726	-0.00344	0.003	0.003	1
Gm43703	0.495726	-0.00371	0.003	0.003	1
Kmt2e	0.495813	0.012501	0.644	0.628	1
Unc13c	0.495833	0.015899	0.088	0.084	1
Gm16143	0.495839	-0.01251	0.039	0.042	1
Gm20659	0.495963	-0.00252	0.004	0.005	1
6330418K02Rik	0.496267	-0.00454	0.003	0.003	1
Rbm38	0.496442	-0.00971	0.015	0.017	1
Arid3a	0.496725	-0.01569	0.04	0.043	1
Mgp	0.496774	-0.00771	0.024	0.027	1
Glb1l	0.497161	-0.00848	0.009	0.01	1
AI839979	0.497355	-0.00256	0.004	0.005	1
1700123M08Rik	0.497622	-0.00532	0.008	0.009	1
Arid3b	0.497665	-0.01509	0.042	0.045	1
Sco1	0.497888	-0.01118	0.02	0.023	1
Mcrip2	0.497936	-0.00597	0.018	0.02	1
Gpr85	0.498003	-0.01088	0.087	0.082	1
Gm16183	0.49807	-0.00151	0.003	0.003	1
Trim36	0.498072	-0.00672	0.009	0.01	1
Pcdh12	0.498406	-0.00043	0.042	0.039	1
Naa40	0.498524	-0.0047	0.031	0.034	1
Fam102b	0.498768	-0.0309	0.03	0.032	1
Dnajc9	0.498901	-0.00256	0.117	0.11	1
Rab11fip3	0.498933	-0.02533	0.06	0.064	1
Micu1	0.499064	-0.02442	0.085	0.089	1
9330162012Rik	0.499087	0.003791	0.008	0.006	1
Rogdi	0.499121	0.000675	0.036	0.033	1
Gimap4	0.499434	0.0108	0.022	0.02	1
Acap3	0.499629	-0.02509	0.044	0.047	1
Zfp335	0.499663	-0.00305	0.031	0.028	1
Eaf1	0.499921	-0.01807	0.08	0.084	1
Dedd	0.499997	-0.00378	0.083	0.087	1
Cwc27	0.500034	-0.02392	0.095	0.098	1
Zfp27	0.500038	0.003069	0.012	0.011	1
Brwd3	0.500083	0.013294	0.065	0.061	1
Prkab2	0.500313	-0.01317	0.015	0.017	1
Stambpl1	0.500487	0.001599	0.008	0.006	1
Rab8a	0.500867	-0.02746	0.254	0.256	1
N6amt1	0.501011	2.21e-05	0.062	0.058	1
Rgs5	0.501251	0.135492	0.387	0.385	1
Fam104a	0.501269	-0.03277	0.393	0.391	1
Mapk1	0.501277	-0.02499	0.289	0.294	1
Pim2	0.501351	0.004678	0.006	0.005	1
Mkrn1	0.501353	-0.04124	0.228	0.231	1
Pfkfb2	0.501408	-0.001	0.008	0.009	1
Trpt1	0.501504	0.002234	0.033	0.03	1
Kptn	0.501595	-0.01437	0.05	0.053	1
Trappc5	0.501729	0.003411	0.213	0.206	1
Sun2	0.501916	-0.01193	0.109	0.103	1
Anapc10	0.502126	-0.00863	0.14	0.144	1
Apoo	0.502141	-0.01476	0.058	0.061	1
Ddx19b	0.502184	-0.01016	0.023	0.026	1
Fam102a	0.502293	-0.01439	0.032	0.035	1
Ints8	0.502367	-0.00228	0.065	0.069	1
Cdk2ap1	0.502694	0.010257	0.282	0.272	1
Hook2	0.502826	-0.00894	0.006	0.007	1
Stat5a	0.502844	-0.00637	0.01	0.012	1
Arl6	0.502914	-0.02215	0.065	0.069	1
Apc	0.503015	-0.00884	0.322	0.309	1
Phlda3	0.503169	0.008263	0.015	0.014	1
1500004A13Rik	0.503188	-0.00422	0.01	0.012	1
Gtpbp2	0.503193	-0.01531	0.171	0.176	1
Ncoa4	0.503283	-0.02427	0.363	0.361	1
Mtch1	0.503435	-0.02981	0.396	0.396	1
Gxylt1	0.503712	-0.02046	0.104	0.108	1
Gm36445	0.503839	0.002911	0.006	0.005	1
Tspan2	0.504064	0.005187	0.014	0.012	1
Mthfd2	0.504405	-0.00203	0.009	0.01	1
Lcp1	0.504719	0.011323	0.021	0.019	1
2810013P06Rik	0.504746	-0.02966	0.218	0.222	1
Colgalt2	0.504786	0.005954	0.119	0.113	1
Znrf3	0.504796	0.001842	0.1	0.095	1
Ep400	0.505102	-0.0319	0.229	0.233	1
Nuak1	0.50511	-0.00096	0.033	0.03	1
Hist3h2ba	0.505153	-0.01082	0.018	0.02	1
Plxna4os1	0.505331	-0.01207	0.017	0.019	1
Mre11a	0.505554	-0.0185	0.031	0.033	1
R3hcc1l	0.505711	-0.02486	0.083	0.086	1
Tmem141	0.505939	-0.0176	0.037	0.039	1
Lmnb2	0.506059	-0.01292	0.023	0.026	1
Zfp619	0.506275	-0.00606	0.011	0.013	1
Zfp579	0.506343	0.006221	0.024	0.022	1
Vamp1	0.506443	0.003959	0.016	0.014	1
Tmem218	0.506606	-0.02528	0.092	0.095	1
Igip	0.506747	-0.0133	0.056	0.059	1
Ralgps2	0.506831	-0.00539	0.032	0.035	1
4833438C02Rik	0.506926	-0.00099	0.04	0.037	1
Taf6l	0.507097	0.004049	0.015	0.013	1
Pou3f3	0.507177	0.001293	0.001	0	1
Pla2r1	0.507177	0.002511	0.001	0	1
Tmem178b	0.507177	0.001284	0.001	0	1
Plvap	0.507177	0.001727	0.001	0	1
St14	0.507177	0.001017	0.001	0	1
Ccr9	0.507177	0.001293	0.001	0	1
Ikzf4	0.507177	0.003178	0.001	0	1
Ryr2	0.507177	0.001512	0.001	0	1
C4b	0.507177	0.001475	0.001	0	1
Cers6	0.507177	0.001898	0.001	0	1
AI427809	0.507177	0.001137	0.001	0	1
Gpr3	0.507177	0.001568	0.001	0	1
Cntnap2	0.507177	0.001504	0.001	0	1
Gm44091	0.507177	0.00107	0.001	0	1
Vmn2r57	0.507177	0.001646	0.001	0	1
Lin7b	0.507177	0.001799	0.001	0	1
Gm45231	0.507177	0.001496	0.001	0	1
Cxcr6	0.507177	0.001022	0.001	0	1
Kif5a	0.507177	0.002051	0.001	0	1
Wnt9b	0.507177	0.001085	0.001	0	1
Gm8206	0.507177	0.001516	0.001	0	1
Ptk2b	0.507177	0.003008	0.001	0	1
1810049J17Rik	0.507177	0.00113	0.001	0	1
Camk2a	0.507177	0.001847	0.001	0	1
Wnt2b	0.507177	0.001306	0.001	0	1
Olfr905	0.507177	0.002424	0.001	0	1
Ltbp4	0.507214	-0.02907	0.815	0.809	1
Mlxip	0.507329	0.001351	0.001	0	1
Lgi4	0.507329	0.001415	0.001	0	1
Nodal	0.507329	0.001125	0.001	0	1
Nsg2	0.507329	0.000932	0.001	0	1
Pvalb	0.507329	0.002188	0.001	0	1
Ppp1r1a	0.507329	0.000931	0.001	0	1
Pcdhb8	0.507329	0.001369	0.001	0	1
Slitrk2	0.507329	0.001176	0.001	0	1
Gm42742	0.507329	0.000754	0.001	0	1
Gm10644	0.507329	0.001119	0.001	0	1
Gm47079	0.507329	0.001268	0.001	0	1
Opcml	0.507329	0.001117	0.001	0	1
Adamts7	0.507329	0.001037	0.001	0	1
1700015H07Rik	0.507329	0.001471	0.001	0	1
Apol7c	0.507329	0.001529	0.001	0	1
Cd80	0.507329	0.001795	0.001	0	1
4931403E22Rik	0.507329	0.001176	0.001	0	1
Flicr	0.507329	0.000941	0.001	0	1
1700013F07Rik	0.507329	0.001069	0.001	0	1
Gm36041	0.507329	0.001261	0.001	0	1
Iglc1	0.507329	0.001242	0.001	0	1
Tango6	0.507418	-0.00805	0.024	0.027	1
Tnrc18	0.507476	0.006185	0.247	0.237	1
Gm38033	0.50748	0.001075	0.001	0	1
Itpka	0.50748	0.000898	0.001	0	1
Rerg	0.50748	0.000858	0.001	0	1
St8sia1	0.50748	0.00077	0.001	0	1
Gm44700	0.50748	0.000892	0.001	0	1
Gm49271	0.50748	0.000652	0.001	0	1
Ece2	0.50748	0.001795	0.001	0	1
Vmn1r218	0.50748	0.000908	0.001	0	1
Lrrc14b	0.50748	0.000425	0.001	0	1
Gm34934	0.50748	0.001006	0.001	0	1
Gm49519	0.50748	0.001255	0.001	0	1
Vwa5b2	0.50748	0.000886	0.001	0	1
Gm16892	0.50748	0.000611	0.001	0	1
Ccdc78	0.50748	0.000974	0.001	0	1
Usp46os2	0.50748	0.000913	0.001	0	1
Mreg	0.507632	0.000772	0.001	0	1
Rnasel	0.507632	0.000304	0.001	0	1
Sfrp2	0.507632	0.000707	0.001	0	1
1700026J14Rik	0.507632	0.000699	0.001	0	1
Slc6a1	0.507632	0.000616	0.001	0	1
Pou2f2	0.507632	-0.00052	0.001	0	1
4933408J17Rik	0.507632	0.000674	0.001	0	1
Aebp1	0.507632	-4.7e-05	0.001	0	1
Srcin1	0.507632	0.000905	0.001	0	1
Gas1	0.507632	-7.41e-06	0.001	0	1
Ephx3	0.507632	0.000387	0.001	0	1
Dnah7c	0.507632	0.00059	0.001	0	1
Gm43653	0.507632	0.000194	0.001	0	1
Csn3	0.507632	-7.02e-05	0.001	0	1
Tmem25	0.507632	-7.27e-05	0.001	0	1
Cdkl1	0.507632	0.000503	0.001	0	1
9230116L04Rik	0.507632	0.00044	0.001	0	1
Gm47695	0.507632	0.000249	0.001	0	1
2610528A11Rik	0.507632	-0.00061	0.001	0	1
Gm28874	0.507632	0.000796	0.001	0	1
Gm13663	0.507632	0.000289	0.001	0	1
Cep55	0.507632	0.000232	0.001	0	1
Xxylt1	0.507632	0.01082	0.071	0.067	1
Dync2li1	0.507867	0.00443	0.036	0.033	1
Pou6f1	0.507978	0.00449	0.018	0.016	1
Abi1	0.508156	-0.00276	0.348	0.337	1
Gm43017	0.50859	-0.00329	0.001	0.002	1
Ttll4	0.508642	-0.00857	0.024	0.027	1
1700029I15Rik	0.508671	-0.00284	0.001	0.002	1
6530409C15Rik	0.508752	-0.00247	0.001	0.002	1
Syngr2	0.508847	0.002947	0.181	0.173	1
Sertad2	0.508856	0.009979	0.326	0.316	1
Gm47882	0.508915	-0.00171	0.001	0.002	1
Renbp	0.50899	-0.00135	0.041	0.038	1
Rnh1	0.509026	-0.03413	0.329	0.333	1
Plcg2	0.509077	-0.00205	0.001	0.002	1
Gm48610	0.50924	-0.00234	0.001	0.002	1
Mpp5	0.509282	0.01627	0.15	0.144	1
Pdk3	0.509449	-0.01496	0.023	0.025	1
Trp53i13	0.509468	-0.02164	0.109	0.113	1
Dpf3	0.509494	-0.00122	0.013	0.011	1
E130119H09Rik	0.509565	-0.00261	0.001	0.002	1
E330017L17Rik	0.509599	-0.00403	0.016	0.018	1
Clpb	0.509624	-0.012	0.079	0.082	1
2900009J06Rik	0.509733	-0.01498	0.012	0.013	1
Enpep	0.509809	-0.00107	0.001	0.002	1
D330037F02Rik	0.509809	-0.0016	0.001	0.002	1
Cryzl1	0.509825	-0.03175	0.13	0.134	1
Hyal1	0.509962	0.000881	0.054	0.05	1
Pih1d1	0.510151	-0.02033	0.096	0.1	1
Klf15	0.51019	-0.00594	0.004	0.005	1
Brf1	0.51019	-0.00059	0.062	0.058	1
Gm45437	0.510201	0.000272	0.004	0.003	1
1700001G11Rik	0.510461	0.000399	0.001	0.002	1
Ogn	0.510542	3.2e-05	0.001	0.002	1
Arntl2	0.510571	-0.00555	0.004	0.005	1
Alkbh2	0.510724	-0.01853	0.059	0.062	1
Osbpl11	0.510833	-0.00151	0.093	0.089	1
Dgkd	0.510948	-0.02166	0.061	0.064	1
Sfmbt1	0.511143	-0.01464	0.036	0.039	1
Zfand6	0.511509	-0.01787	0.503	0.485	1
Tmem127	0.511709	-0.01296	0.096	0.101	1
Cyp2e1	0.511859	-0.00717	0.004	0.005	1
Aggf1	0.512062	-0.03287	0.122	0.125	1
Cks1b	0.512292	0.00143	0.009	0.008	1
C530005A16Rik	0.512384	-0.00567	0.004	0.005	1
Rcc2	0.512501	0.004886	0.079	0.075	1
Nqo1	0.512671	-0.00348	0.004	0.005	1
Psmc3	0.513068	-0.03672	0.508	0.505	1
Hs6st1	0.513148	0.007402	0.047	0.043	1
Fam120a	0.513152	-0.02801	0.235	0.238	1
Gtpbp1	0.513269	0.000716	0.057	0.053	1
Mecomos	0.513549	-0.00472	0.007	0.008	1
Jak2	0.513564	0.001663	0.208	0.2	1
Vcam1	0.513756	-0.00114	0.01	0.008	1
Setdb2	0.514066	-0.01893	0.036	0.038	1
Acbd4	0.514192	-0.00529	0.08	0.075	1
Farp1	0.514628	0.00663	0.052	0.049	1
Trmo	0.515711	-0.00271	0.015	0.013	1
Eno3	0.515735	-0.00323	0.007	0.008	1
Acss2	0.516204	-0.00179	0.027	0.03	1
Zfp995	0.516453	0.002325	0.01	0.008	1
Zfp668	0.517008	-0.00586	0.017	0.018	1
Tcof1	0.517504	-0.0249	0.105	0.109	1
Ubiad1	0.51767	-0.00905	0.01	0.012	1
Mcm9	0.517876	-0.00948	0.031	0.033	1
Iqsec2	0.518169	0.004044	0.029	0.027	1
Zfp521	0.518435	-0.0214	0.037	0.04	1
Prkcsh	0.518573	-0.02666	0.122	0.126	1
Rffl	0.518621	0.00468	0.026	0.023	1
Tnip1	0.518812	-0.00715	0.07	0.066	1
Rnf114	0.518992	-0.02393	0.119	0.123	1
Fli1	0.519477	-0.01769	0.592	0.567	1
Map4	0.519718	-0.02256	0.536	0.53	1
Junos	0.51989	-0.00457	0.008	0.009	1
Glrx3	0.519893	0.010301	0.369	0.36	1
B230217O12Rik	0.519963	0.00516	0.007	0.006	1
Bccip	0.519976	0.009787	0.243	0.235	1
Psen2	0.52009	0.000703	0.112	0.107	1
Sgsm2	0.520094	0.010344	0.014	0.012	1
Lama4	0.520398	-0.00297	0.157	0.163	1
Mrps34	0.520458	-0.02441	0.141	0.145	1
Asb1	0.520711	-0.01231	0.017	0.019	1
Mcm3	0.520835	-0.02398	0.066	0.069	1
Tmem59	0.520843	0.02715	0.82	0.819	1
1110006O24Rik	0.520915	-0.00593	0.005	0.006	1
Anapc13	0.521007	-0.00314	0.334	0.325	1
Gm16070	0.5211	-0.00611	0.011	0.012	1
Rock2	0.521456	0.008195	0.66	0.639	1
Rhot1	0.521617	0.020809	0.149	0.144	1
Yipf1	0.521736	-0.00733	0.239	0.228	1
Gpsm2	0.521897	0.005116	0.005	0.004	1
Lgals9	0.522112	-0.01611	0.332	0.335	1
Cavin2	0.522121	-0.01285	0.857	0.832	1
Foxo4	0.522155	0.00129	0.05	0.047	1
4930590J08Rik	0.52236	0.003903	0.003	0.002	1
Gm26670	0.522549	-0.00277	0.003	0.004	1
Gm7467	0.522652	-7.17e-05	0.007	0.006	1
Gm14410	0.522658	-0.0036	0.003	0.004	1
Prag1	0.522695	-0.01443	0.023	0.025	1
Kif3c	0.522797	0.003255	0.024	0.022	1
Dusp18	0.522802	0.007142	0.014	0.012	1
D830026I12Rik	0.523024	-0.00405	0.009	0.011	1
Oga	0.523204	-0.00304	0.26	0.248	1
Zfp112	0.523258	-0.00166	0.003	0.004	1
Zdhhc15	0.523647	0.002185	0.003	0.002	1
Gm10037	0.523695	-0.00311	0.003	0.004	1
Ddx11	0.524084	-0.00305	0.009	0.01	1
Prps2	0.524098	-0.00533	0.002	0.003	1
Tbca	0.524226	-0.03226	0.6	0.591	1
Swi5	0.524237	-0.02225	0.503	0.501	1
Gprasp2	0.524551	0.002481	0.042	0.039	1
Snhg10	0.524617	-0.00257	0.005	0.006	1
Gm17745	0.524759	-0.00394	0.015	0.017	1
Morc2a	0.524759	0.008828	0.055	0.052	1
Gm9917	0.525317	-0.00297	0.1	0.095	1
Lmtk2	0.525378	0.003234	0.057	0.053	1
Nipa2	0.525496	-0.02989	0.124	0.127	1
Htatip2	0.526039	-0.02054	0.054	0.057	1
Hsf2	0.526126	-0.00726	0.054	0.051	1
2600002D14Rik	0.526227	-0.00224	0.002	0.003	1
Arhgef26	0.526291	-0.0012	0.002	0.003	1
Nsf	0.5264	0.021304	0.188	0.183	1
Ldlr	0.526531	-0.01161	0.085	0.089	1
Szt2	0.526543	0.009179	0.021	0.019	1
Slirp	0.526617	-0.00344	0.291	0.28	1
Slc7a8	0.526675	-0.00167	0.005	0.006	1
Mdc1	0.527363	-0.00401	0.055	0.052	1
Hpgds	0.527674	-0.0035	0.005	0.004	1
Ftl1-ps1	0.527925	0.012643	0.048	0.045	1
Xpr1	0.528011	-0.03465	0.248	0.252	1
Idua	0.52806	0.0113	0.028	0.025	1
Cav1	0.528241	0.025169	0.562	0.554	1
H2-Q10	0.528609	-0.0021	0.01	0.012	1
Azin2	0.528665	0.003578	0.007	0.006	1
Necap2	0.528667	0.008428	0.272	0.264	1
Rcl1	0.528672	-0.01414	0.037	0.039	1
Gm30082	0.528758	0.003048	0.002	0.001	1
Pcdhga11	0.528956	-0.00119	0.009	0.011	1
Mboat2	0.528998	0.002913	0.002	0.001	1
Gm12264	0.528998	0.002732	0.002	0.001	1
9430065F17Rik	0.529158	0.002254	0.002	0.001	1
Itgb5	0.529212	0.001992	0.007	0.006	1
Chuk	0.529217	0.011814	0.144	0.139	1
Cmya5	0.529319	0.001202	0.002	0.001	1
Aste1	0.52935	-0.01362	0.03	0.032	1
Dvl3	0.529508	-0.01555	0.045	0.047	1
Tigd3	0.529559	0.002362	0.002	0.001	1
Idh3a	0.529794	-0.01708	0.113	0.117	1
Ptk6	0.5298	0.001732	0.002	0.001	1
Aspn	0.5298	0.001037	0.002	0.001	1
Akt1s1	0.529869	0.002886	0.128	0.123	1
Zfp457	0.52988	0.001311	0.002	0.001	1
Fat1	0.530025	0.007698	0.008	0.007	1
Polr3c	0.530049	-0.00997	0.054	0.057	1
Nudt18	0.530055	-0.0002	0.053	0.05	1
St3gal1	0.530271	0.017393	0.254	0.246	1
Ptpra	0.53028	-0.01192	0.323	0.326	1
Gm20342	0.530287	-0.00944	0.018	0.02	1
Slc25a47	0.530361	0.000768	0.002	0.001	1
Syk	0.530361	0.000783	0.002	0.001	1
Hdac4	0.530755	-0.00409	0.071	0.067	1
Aasdhppt	0.530758	-0.03402	0.136	0.139	1
4731419I09Rik	0.530763	0.000219	0.002	0.001	1
Bhlhe41	0.530763	0.000551	0.002	0.001	1
Megf9	0.530782	-0.01871	0.068	0.071	1
Vps11	0.530905	-0.00641	0.076	0.072	1
Tcaf2	0.531059	0.007302	0.034	0.032	1
Nop16	0.531116	-0.00805	0.039	0.042	1
Wipi1	0.531157	-0.00498	0.186	0.178	1
Bhlhe22	0.531164	-0.00257	0.002	0.001	1
Parn	0.531356	-0.00683	0.059	0.062	1
Nup93	0.531447	-0.00676	0.043	0.04	1
Tmf1	0.531829	-0.00461	0.351	0.338	1
Ift81	0.531899	-0.0045	0.033	0.03	1
Eps8l1	0.532047	0.008017	0.038	0.036	1
Tmem132a	0.532707	-0.00337	0.019	0.017	1
Zfp709	0.532713	-0.01359	0.011	0.012	1
Sh3bgrl2	0.532731	-0.00936	0.018	0.02	1
Fam199x	0.532937	-0.00969	0.057	0.06	1
Gskip	0.533181	0.014866	0.11	0.106	1
Mindy3	0.533489	-0.01712	0.1	0.103	1
Mybl1	0.533869	0.000493	0.016	0.014	1
Tdrd3	0.533871	-0.01399	0.067	0.07	1
Tmigd1	0.534153	0.006579	0.005	0.004	1
Slc35a4	0.534751	-0.03059	0.111	0.114	1
5730409E04Rik	0.534954	0.012115	0.051	0.048	1
Mnat1	0.535091	-0.03346	0.162	0.166	1
Vat1	0.5351	-0.02032	0.418	0.42	1
Mgmt	0.535124	0.003986	0.052	0.049	1
Tmem42	0.535334	-0.01653	0.034	0.037	1
Bend5	0.535386	-0.01175	0.182	0.174	1
Slc33a1	0.535531	-0.01335	0.056	0.059	1
Nop58	0.535534	-0.01836	0.144	0.138	1
Zfp184	0.535572	-0.00663	0.007	0.008	1
Gm16536	0.53559	-0.02127	0.042	0.045	1
Zfp764	0.535889	-0.00804	0.019	0.021	1
Nol7	0.536357	-0.03584	0.588	0.588	1
Syngap1	0.536791	0.002854	0.005	0.004	1
1810010H24Rik	0.536806	-0.00589	0.004	0.005	1
Acly	0.536923	-0.01156	0.151	0.145	1
Fnbp4	0.536956	0.005406	0.136	0.131	1
Ptgr2	0.53722	-0.02144	0.075	0.078	1
Gm43331	0.53728	0.00315	0.005	0.004	1
Topors	0.53732	0.01336	0.189	0.182	1
Tbc1d10b	0.537367	-0.01883	0.088	0.091	1
2510017J16Rik	0.537392	0.001621	0.008	0.007	1
Siah1a	0.537636	-0.04525	0.237	0.238	1
Cdk16	0.53776	0.006374	0.114	0.11	1
Psen1	0.537768	-0.01165	0.076	0.079	1
Vash1	0.537906	-0.00524	0.015	0.016	1
Crebrf	0.538248	-0.02948	0.321	0.323	1
Gm28068	0.538442	-0.00545	0.009	0.01	1
Gm45606	0.538537	-0.00351	0.004	0.005	1
Fignl2	0.538763	-0.00959	0.012	0.014	1
Efnb2	0.538844	-0.03199	0.117	0.12	1
Fign	0.538864	-0.00347	0.004	0.005	1
4932422M17Rik	0.538894	-0.00641	0.014	0.016	1
Exosc5	0.538895	-0.0111	0.09	0.094	1
Xkr8	0.53919	-0.00317	0.014	0.016	1
Uba3	0.539315	-0.01474	0.106	0.11	1
P4ha2	0.539495	-0.02047	0.067	0.07	1
Chm	0.53952	-0.00739	0.14	0.133	1
Scamp1	0.539521	-0.02081	0.233	0.235	1
2010300C02Rik	0.539567	-0.00428	0.004	0.005	1
Ppp1r37	0.539775	-0.02778	0.128	0.131	1
Peli1	0.539835	-0.02523	0.458	0.455	1
Cabyr	0.540074	-0.0033	0.001	0.002	1
Ccdc184	0.540131	-0.02733	0.024	0.021	1
Bin3	0.54029	-0.01137	0.144	0.137	1
Guca1b	0.540346	-0.0027	0.001	0.002	1
Gm43936	0.540436	-0.00238	0.001	0.002	1
Cep97	0.540447	-0.00026	0.044	0.041	1
Gm49719	0.540527	-0.00485	0.001	0.002	1
Rnmt	0.540601	-0.01598	0.085	0.088	1
Kars	0.540729	0.010885	0.106	0.102	1
A930001M01Rik	0.540767	-0.007	0.011	0.012	1
Gm12971	0.540799	-0.00252	0.001	0.002	1
Gm43113	0.540799	-0.00304	0.001	0.002	1
Ube4a	0.540869	-0.00836	0.116	0.111	1
Mbp	0.540889	-0.00291	0.001	0.002	1
Herc3	0.540907	-0.00355	0.027	0.03	1
Nr2f1	0.54098	-0.00156	0.001	0.002	1
Slc38a11	0.54107	-0.00171	0.001	0.002	1
Gm36899	0.541161	-0.00191	0.001	0.002	1
Gm2379	0.541175	-0.00669	0.01	0.011	1
Vps37b	0.541186	-0.0098	0.167	0.16	1
Gm11831	0.541252	-0.00201	0.001	0.002	1
Gm28154	0.541342	-0.00142	0.001	0.002	1
Gm17276	0.541342	-0.00155	0.001	0.002	1
Amy1	0.541433	-0.00254	0.001	0.002	1
Gm14862	0.541433	-0.00153	0.001	0.002	1
Tm2d1	0.541479	-0.01627	0.274	0.262	1
Pkn1	0.541521	-0.00341	0.226	0.219	1
Bbox1	0.541523	-0.00123	0.001	0.002	1
Gm19710	0.541523	-0.00126	0.001	0.002	1
Fbxo44	0.541523	-0.00071	0.001	0.002	1
Zfp114	0.541614	-0.00166	0.001	0.002	1
Scn1b	0.541705	-0.00092	0.001	0.002	1
Tex14	0.541705	-0.00083	0.001	0.002	1
Cap2	0.541705	-0.00066	0.001	0.002	1
9530062K07Rik	0.541795	-0.00123	0.001	0.002	1
Tead3	0.541886	-0.00078	0.001	0.002	1
Cntn2	0.542067	0.000241	0.001	0.002	1
Gpr89	0.542353	-0.02227	0.096	0.099	1
Pigu	0.542613	-0.00799	0.033	0.035	1
Recql	0.542712	0.013121	0.035	0.032	1
Manea	0.542732	-0.02639	0.073	0.076	1
Prpf40b	0.542903	-0.02116	0.084	0.088	1
Etv3	0.542948	0.003958	0.127	0.123	1
Tlk1	0.543192	0.002858	0.287	0.278	1
Ttll1	0.543525	0.005645	0.004	0.003	1
Npat	0.543911	-0.0198	0.1	0.103	1
BC106179	0.543948	-0.00257	0.009	0.008	1
Fam20a	0.544361	0.009448	0.017	0.015	1
Brap	0.544496	5.7e-05	0.128	0.122	1
Cggbp1	0.544628	-0.02785	0.477	0.472	1
Pitpna	0.54483	-0.03054	0.553	0.549	1
Gramd4	0.544998	-0.00219	0.008	0.01	1
Fbxw4	0.545486	0.003788	0.051	0.048	1
Gm49602	0.545624	-0.00338	0.022	0.02	1
Ace	0.545713	0.006842	0.019	0.017	1
Ube2g2	0.545754	0.010796	0.147	0.142	1
Rab11b	0.545776	0.014321	0.45	0.435	1
Map2k2	0.545964	0.008343	0.315	0.307	1
Ndrg2	0.546111	0.008103	0.012	0.011	1
Fndc4	0.547189	-0.00341	0.011	0.012	1
Gm10734	0.547283	-0.00434	0.005	0.006	1
Mgrn1	0.54735	0.001108	0.1	0.095	1
Rtcb	0.547735	0.003794	0.242	0.235	1
Ypel1	0.547779	0.003852	0.01	0.009	1
Cradd	0.547914	-0.01532	0.054	0.057	1
2610307P16Rik	0.54803	-0.00422	0.005	0.006	1
Tmem19	0.548648	-0.01629	0.051	0.053	1
A830035O19Rik	0.548654	0.000263	0.004	0.003	1
Dusp19	0.548707	-0.01086	0.034	0.036	1
Mss51	0.548777	0.001778	0.006	0.005	1
Zfp933	0.548831	-0.00759	0.035	0.037	1
Araf	0.548908	-0.01668	0.162	0.154	1
Ssu72	0.549216	0.015232	0.474	0.47	1
Gm48529	0.54929	0.001538	0.006	0.005	1
Crat	0.549363	0.01249	0.057	0.054	1
1700055D18Rik	0.549544	-0.005	0.003	0.004	1
Socs5	0.549652	-0.00585	0.156	0.15	1
Apaf1	0.549767	-0.01497	0.037	0.039	1
Psme3	0.549858	0.013627	0.072	0.069	1
Ndst1	0.549863	-0.00034	0.103	0.098	1
Ndufb5	0.549905	0.010163	0.539	0.52	1
Tcf23	0.549924	-0.01089	0.017	0.019	1
Nkiras1	0.55014	0.001521	0.132	0.127	1
Tasor2	0.550256	-0.01445	0.093	0.096	1
Iqcg	0.550441	-0.00388	0.003	0.004	1
Mir100hg	0.550536	0.002983	0.011	0.01	1
Commd1	0.550552	-0.03023	0.424	0.422	1
Prpsap2	0.550561	0.004659	0.036	0.033	1
Neil1	0.550707	-0.00824	0.015	0.016	1
Hexb	0.550902	-0.00375	0.109	0.104	1
Crybg1	0.550923	-0.01908	0.044	0.047	1
Nudt1	0.550937	0.006466	0.027	0.025	1
Cpt1b	0.551019	-0.00321	0.003	0.004	1
Rac3	0.55102	0.000572	0.006	0.005	1
Rab26	0.551077	-0.00158	0.003	0.004	1
Morn1	0.551161	-0.00362	0.005	0.006	1
Spin4	0.551184	-0.00299	0.005	0.006	1
Prom1	0.551421	0.020901	0.76	0.766	1
Atp8b2	0.551461	-0.00227	0.044	0.047	1
Gpr161	0.551535	-0.00292	0.006	0.005	1
Ddx47	0.551622	-0.03178	0.118	0.121	1
Rnf34	0.551753	-0.02307	0.07	0.073	1
Phf11c	0.552004	-0.00195	0.003	0.004	1
Alkbh3	0.552096	-0.02183	0.073	0.076	1
Cnot2	0.552316	0.000845	0.169	0.163	1
Wrap73	0.552428	-0.00834	0.037	0.039	1
Tmed7	0.552432	-0.02528	0.252	0.253	1
Igsf5	0.552556	-0.0206	0.076	0.079	1
Mvb12b	0.552858	0.004967	0.061	0.058	1
Efemp2	0.552982	0.005999	0.08	0.076	1
Prkn	0.553221	0.000538	0.003	0.004	1
C2cd3	0.553535	-0.02153	0.062	0.064	1
Gabarapl2	0.553737	0.00411	0.804	0.776	1
Ap2m1	0.554558	0.008267	0.369	0.357	1
Slc12a6	0.554637	-0.01622	0.163	0.167	1
Ctps	0.554665	0.018601	0.064	0.061	1
Dap3	0.554729	-0.00159	0.147	0.14	1
Synpo	0.554792	-0.00096	0.011	0.01	1
Tceal8	0.554867	-0.00469	0.176	0.169	1
Atpsckmt	0.555201	-0.01573	0.05	0.053	1
Cmtm4	0.555443	0.005914	0.042	0.039	1
C130046K22Rik	0.555673	-0.00512	0.002	0.003	1
Kras	0.555929	-0.01718	0.507	0.491	1
Hax1	0.555979	-0.02728	0.116	0.119	1
Tub	0.556146	6.62e-05	0.006	0.005	1
Socs7	0.556146	0.006534	0.06	0.057	1
Fbxo6	0.556375	-0.04855	0.171	0.173	1
Ppp4r4	0.556437	-0.00337	0.002	0.003	1
Cxxc4	0.556854	-0.00306	0.002	0.003	1
Elmo3	0.557341	-0.00114	0.002	0.003	1
Casp1	0.557341	-0.00216	0.002	0.003	1
Gm42918	0.557828	-0.00177	0.002	0.003	1
Zfp692	0.557914	-0.00124	0.022	0.02	1
Orc2	0.55794	-0.00419	0.101	0.097	1
Fxyd1	0.558036	-0.00229	0.002	0.003	1
Ranbp17	0.558384	-0.00059	0.002	0.003	1
Tsga10	0.558542	0.004879	0.039	0.036	1
Exd2	0.558707	0.005025	0.04	0.038	1
Tbx3	0.558974	0.030174	0.461	0.458	1
Tmod2	0.55913	0.008066	0.022	0.021	1
Sfxn5	0.559257	0.001547	0.016	0.015	1
Gm7097	0.559498	9.76e-05	0.002	0.003	1
Wdr47	0.559751	-0.01417	0.076	0.079	1
Gak	0.559765	-0.00554	0.113	0.108	1
Aftph	0.560101	0.009127	0.267	0.258	1
Gm9833	0.560129	-0.00541	0.007	0.008	1
Phc3	0.560141	-0.01269	0.167	0.161	1
Uggt2	0.560322	-0.00406	0.028	0.026	1
Alg5	0.560399	-0.03394	0.152	0.155	1
Ryk	0.561184	-0.03011	0.196	0.198	1
B020010K11Rik	0.561356	-0.00293	0.013	0.014	1
Dock5	0.561383	-0.00584	0.012	0.014	1
Apopt1	0.561604	-0.02355	0.278	0.279	1
Macrod1	0.561685	-0.00359	0.017	0.019	1
Pogk	0.56174	-0.02314	0.062	0.065	1
Tmod1	0.561769	-0.0036	0.007	0.008	1
Gmppa	0.561793	0.00346	0.031	0.029	1
Zxdc	0.561836	0.003504	0.054	0.051	1
Tjap1	0.562037	-0.00193	0.064	0.06	1
Nup88	0.562297	-0.02451	0.102	0.105	1
Chsy1	0.562697	-0.00781	0.034	0.032	1
Zyg11b	0.562747	0.024883	0.148	0.144	1
Stk11	0.562889	-0.00257	0.191	0.184	1
Mdn1	0.563305	-0.0015	0.04	0.037	1
Fuca2	0.563325	0.002941	0.125	0.12	1
Jkamp	0.563439	-0.0387	0.197	0.199	1
Ppm1m	0.563552	-0.01924	0.086	0.089	1
Jpx	0.563648	0.001046	0.025	0.023	1
Tnfrsf18	0.563762	0.001602	0.004	0.003	1
Lmbr1l	0.564019	-0.01591	0.034	0.036	1
Zfand4	0.564238	-0.00399	0.004	0.005	1
Rfxank	0.564253	-0.00445	0.074	0.069	1
C430014B12Rik	0.564477	0.00056	0.008	0.006	1
Gm47096	0.564477	0.003837	0.008	0.006	1
Hmgxb3	0.564564	-0.00454	0.049	0.045	1
Lyrm4	0.564678	-0.00443	0.035	0.032	1
Tedc2	0.56471	-0.00437	0.011	0.013	1
Slc30a6	0.564984	-0.00283	0.036	0.033	1
Ppp2r1b	0.564993	0.003972	0.027	0.025	1
Myo7a	0.565076	0.00341	0.003	0.002	1
Pip5k1a	0.565137	0.013442	0.16	0.155	1
Casc1	0.565148	0.0027	0.003	0.002	1
Dennd2a	0.56522	0.002785	0.003	0.002	1
Sap25	0.565267	-0.00799	0.019	0.021	1
Prex1	0.56535	-0.01574	0.077	0.08	1
Zfpl1	0.565354	-0.0077	0.121	0.115	1
Mob3a	0.565374	-0.00555	0.021	0.023	1
Stk11ip	0.565405	-0.01049	0.014	0.015	1
Rhpn2	0.565406	-0.01149	0.044	0.041	1
E2f4	0.565519	0.002452	0.113	0.108	1
4933404O12Rik	0.565531	-0.00301	0.004	0.005	1
Zbtb24	0.565612	0.00132	0.072	0.068	1
Rtkn	0.565848	-0.00474	0.004	0.005	1
Gm45442	0.565866	0.001939	0.003	0.002	1
Gm42937	0.565937	0.00161	0.003	0.002	1
Bcas3os1	0.565937	0.001545	0.003	0.002	1
Taf4b	0.566028	0.008883	0.02	0.018	1
Zfp758	0.566048	-0.02216	0.05	0.053	1
Gm37986	0.566081	0.001715	0.003	0.002	1
Gm44699	0.566218	-0.00244	0.004	0.005	1
Fbxo16	0.56644	0.001048	0.003	0.002	1
Pcdhgb5	0.566443	-0.00519	0.016	0.018	1
Gm15663	0.566505	-0.00635	0.034	0.036	1
Setx	0.566647	-0.01019	0.176	0.18	1
Gm13571	0.566663	-0.00291	0.008	0.009	1
Apex1	0.566821	-0.00935	0.033	0.035	1
Arl2bp	0.567031	0.017395	0.605	0.588	1
Ip6k2	0.567044	-0.01442	0.042	0.045	1
Ndufs4	0.567086	-0.00829	0.42	0.401	1
Lrrc40	0.567194	-0.00564	0.031	0.033	1
Rab32	0.567311	-0.00303	0.007	0.008	1
Lancl3	0.567347	0.015297	0.069	0.065	1
Gm10642	0.567567	0.002717	0.008	0.006	1
Zdhhc16	0.567725	-0.00118	0.063	0.06	1
Ssbp4	0.567974	-0.01013	0.52	0.522	1
Kif1c	0.568034	-0.04909	0.24	0.239	1
Slc25a1	0.568049	-0.03444	0.13	0.133	1
Atg13	0.568284	-0.00432	0.052	0.049	1
Wdhd1	0.568386	-0.00159	0.004	0.005	1
Camsap1	0.569197	-0.00118	0.051	0.048	1
Tmco3	0.569545	-0.01116	0.071	0.074	1
Nudt9	0.570253	-0.0298	0.215	0.217	1
Sf3b3	0.571502	-0.01257	0.219	0.222	1
Aebp2	0.571508	0.013423	0.163	0.158	1
4930425O10Rik	0.571707	0.00576	0.015	0.014	1
Gkn3	0.572113	-0.02253	0.022	0.02	1
2510039O18Rik	0.57231	0.002894	0.095	0.091	1
Nmb	0.572487	0.004535	0.018	0.017	1
Me1	0.572573	-0.00776	0.005	0.006	1
Gimap3	0.573051	0.002385	0.002	0.001	1
Gm15342	0.573144	0.003717	0.002	0.001	1
Bckdhb	0.573191	-0.0055	0.018	0.02	1
Oplah	0.573208	-0.01021	0.017	0.018	1
Gm49747	0.573517	0.002069	0.002	0.001	1
Gm15535	0.57361	0.002096	0.002	0.001	1
Rab3b	0.57361	0.002874	0.002	0.001	1
Spats2	0.573667	0.007227	0.097	0.093	1
Egf	0.573703	0.002283	0.002	0.001	1
Pik3r3	0.573726	-0.00739	0.165	0.158	1
Fndc5	0.573796	0.002002	0.002	0.001	1
Thap8	0.57389	0.001662	0.002	0.001	1
Gm43951	0.57389	0.001418	0.002	0.001	1
4930565N06Rik	0.57389	0.001112	0.002	0.001	1
Gm43118	0.573983	0.001434	0.002	0.001	1
Syt1	0.574076	0.00153	0.002	0.001	1
Pigs	0.574083	-0.01424	0.03	0.032	1
Ndn	0.574128	0.002507	0.005	0.004	1
Cd1d1	0.574169	0.001195	0.002	0.001	1
Dlg2	0.574169	0.000962	0.002	0.001	1
Ngb	0.574169	0.000884	0.002	0.001	1
Gm16066	0.574169	0.001525	0.002	0.001	1
Mad2l1	0.574201	-0.00692	0.017	0.019	1
Pias1	0.574227	-0.02579	0.166	0.169	1
Gm11837	0.574356	0.000896	0.002	0.001	1
Gm36266	0.574356	0.001087	0.002	0.001	1
Slfn5os	0.574356	0.000904	0.002	0.001	1
Lmtk3	0.574449	0.002077	0.002	0.001	1
Tollip	0.574459	-0.01355	0.157	0.15	1
Wdr31	0.574636	0.000828	0.002	0.001	1
Foxo6	0.574636	0.000135	0.002	0.001	1
Pan2	0.574724	-0.00796	0.041	0.043	1
D130058E05Rik	0.574808	0.0051	0.011	0.009	1
Ccdc157	0.57487	0.002273	0.045	0.042	1
Nat8f2	0.574914	-0.00485	0.005	0.006	1
Gm31356	0.574916	0.000163	0.002	0.001	1
Ift140	0.575004	-0.00329	0.008	0.007	1
Icam4	0.575009	-0.00076	0.002	0.001	1
Nectin1	0.575178	0.001564	0.005	0.004	1
Cdkn1b	0.5752	0.000449	0.443	0.446	1
Adk	0.575506	0.003476	0.231	0.224	1
Avpi1	0.575645	-0.02708	0.084	0.086	1
Epb41l5	0.575755	-0.01017	0.006	0.006	1
BC017158	0.575758	0.008405	0.026	0.024	1
Zswim5	0.576033	-0.00368	0.001	0.001	1
Pigt	0.576171	-0.00956	0.08	0.083	1
Gm9796	0.576237	-0.00234	0.001	0.001	1
Abhd3	0.576454	0.004418	0.011	0.009	1
Fam53b	0.576489	0.003079	0.061	0.058	1
Syne2	0.576564	-0.01855	0.367	0.37	1
Abca7	0.576724	-0.01408	0.052	0.054	1
Gm13383	0.576749	-0.00548	0.001	0.001	1
Gm50394	0.5768	-0.00163	0.001	0.001	1
Gm11944	0.576851	-0.00134	0.001	0.001	1
Trpv2	0.576954	-0.00125	0.001	0.001	1
Agmo	0.576972	0.003693	0.02	0.018	1
Ndufaf3	0.576977	-0.03675	0.191	0.192	1
Gm10516	0.577056	-0.00141	0.001	0.001	1
Evc2	0.577056	-0.00144	0.001	0.001	1
Spp1	0.577056	-0.00088	0.001	0.001	1
Cmklr1	0.577056	-0.0017	0.001	0.001	1
Pkd2l2	0.577056	-0.00088	0.001	0.001	1
Pcdhga3	0.577071	-0.00334	0.019	0.021	1
Ccl19	0.577159	-0.00088	0.001	0.001	1
Nat1	0.577159	-0.00115	0.001	0.001	1
Naip6	0.577159	-0.00155	0.001	0.001	1
Zbtb1	0.577201	-0.011	0.077	0.08	1
Ube2f	0.577213	-0.02799	0.118	0.122	1
Hook3	0.577233	-0.04137	0.482	0.475	1
Coro6	0.577261	-0.00203	0.001	0.001	1
Mmp14	0.577261	-0.00106	0.001	0.001	1
Zfp469	0.577275	0.001487	0.009	0.008	1
G6pdx	0.577301	0.003908	0.034	0.032	1
Gm10373	0.577363	-0.00043	0.001	0.001	1
Mrpl20	0.577464	-0.01844	0.41	0.41	1
Dock7	0.577466	-0.00168	0.001	0.001	1
Dph1	0.577466	0.000172	0.001	0.001	1
Nova1	0.577466	-0.00082	0.001	0.001	1
Matn2	0.577568	-0.0005	0.001	0.001	1
Gm17133	0.577568	-0.00053	0.001	0.001	1
Mis18a	0.578006	0.001128	0.08	0.076	1
Lin7a	0.578081	0.001486	0.001	0.001	1
Bahd1	0.578161	0.004975	0.045	0.042	1
Tnfrsf11a	0.578354	-0.0118	0.054	0.057	1
Ccdc69	0.578362	0.003383	0.032	0.03	1
Rcc1	0.578489	0.003472	0.014	0.012	1
Morrbid	0.57863	-0.00108	0.005	0.006	1
Nat8f4	0.579135	0.001514	0.012	0.011	1
Ccdc171	0.579276	-0.00607	0.003	0.004	1
Ropn1l	0.579459	0.005025	0.012	0.011	1
Shmt2	0.579863	-0.00013	0.034	0.031	1
H2-Ob	0.579952	-0.00642	0.003	0.004	1
Vps53	0.580157	-0.02237	0.127	0.13	1
Lss	0.58032	-0.00862	0.015	0.016	1
Pms1	0.580531	-0.00637	0.022	0.02	1
Nupr1	0.580627	-0.00397	0.003	0.004	1
Ccdc17	0.580631	-0.01432	0.008	0.009	1
Ptger4	0.580873	-0.00378	0.003	0.004	1
Alms1	0.581001	-0.00754	0.015	0.016	1
Wdr82	0.581113	-0.01987	0.181	0.184	1
Npm3	0.581135	-0.00897	0.04	0.043	1
Fancg	0.581317	-0.00617	0.012	0.013	1
Sdhc	0.581397	-0.02487	0.201	0.204	1
Topbp1	0.581456	0.012419	0.105	0.102	1
Gm47237	0.581534	-0.00277	0.006	0.006	1
Gm30124	0.582287	-0.00214	0.003	0.004	1
Mospd3	0.582632	-0.01909	0.066	0.069	1
Gm34574	0.582656	-0.00156	0.003	0.004	1
Kcnj15	0.582888	0.004643	0.005	0.005	1
Stimate	0.582997	-0.01133	0.051	0.053	1
Gas2l3	0.583037	0.003665	0.005	0.005	1
5830444B04Rik	0.583055	-0.0057	0.006	0.007	1
Gimap1	0.583532	0.005133	0.551	0.541	1
Kiz	0.583608	0.000115	0.09	0.087	1
Tmem191c	0.58398	0.000964	0.014	0.012	1
Mcm5	0.584233	-0.00029	0.011	0.01	1
4833412C05Rik	0.584457	-0.00366	0.006	0.006	1
Tmx3	0.584535	0.007067	0.329	0.32	1
Atg16l2	0.584776	-0.00871	0.024	0.026	1
Gemin8	0.584818	-0.00952	0.022	0.024	1
Epc2	0.585131	0.012347	0.247	0.239	1
Zscan18	0.585217	0.001147	0.012	0.011	1
Suv39h1	0.585395	-0.01203	0.03	0.032	1
2023-03-08	0.585589	-0.01897	0.097	0.1	1
Emc4	0.58567	-0.02325	0.229	0.232	1
Gm17259	0.585727	-0.00542	0.011	0.012	1
Tiam1	0.586086	-0.02147	0.592	0.589	1
Nsd2	0.586127	-0.02605	0.104	0.107	1
4930563E22Rik	0.586568	0.004239	0.003	0.003	1
Ergic2	0.586639	-0.0228	0.28	0.283	1
Acvr1	0.586725	-0.0066	0.155	0.148	1
Etfbkmt	0.58675	-0.00541	0.01	0.011	1
Inpp5a	0.587007	-0.00937	0.093	0.088	1
Cd14	0.587163	-0.00297	0.009	0.01	1
Pink1	0.587281	0.00551	0.295	0.286	1
P3h2	0.587382	0.004199	0.006	0.005	1
Smg9	0.587404	-0.00065	0.047	0.044	1
Gm12689	0.587548	0.003081	0.003	0.003	1
Rabggta	0.587597	-0.02153	0.037	0.039	1
Vdac1	0.587629	-0.02386	0.392	0.393	1
Tcaf1	0.587654	-0.02844	0.202	0.205	1
Abcd3	0.587816	-0.01559	0.117	0.12	1
Rhot2	0.587983	0.001368	0.05	0.047	1
Fbxl7	0.588056	0.008007	0.128	0.123	1
Pld3	0.588073	0.007561	0.1	0.096	1
Spint2	0.588267	0.003105	0.003	0.003	1
Naaa	0.588708	-0.00632	0.024	0.026	1
Mrps18a	0.588748	-0.03758	0.178	0.18	1
Vps39	0.588923	-0.02047	0.046	0.048	1
Vkorc1l1	0.589567	0.007843	0.097	0.093	1
Mrpl46	0.589683	-0.02502	0.115	0.118	1
Kif20a	0.589716	-0.00465	0.002	0.003	1
Ruvbl1	0.589799	-0.01106	0.164	0.168	1
Kif20b	0.589904	-0.0025	0.007	0.008	1
Gm10101	0.589941	-0.0048	0.002	0.003	1
Orai1	0.589961	0.023102	0.259	0.253	1
Bcl2l11	0.590037	-0.02242	0.099	0.102	1
Ivd	0.590077	-0.0094	0.046	0.048	1
Fbxo30	0.590138	-0.0063	0.054	0.051	1
Prodh	0.59029	-0.01377	0.023	0.025	1
Zfp740	0.590352	-0.0266	0.1	0.102	1
Tmem136	0.59055	0.002953	0.006	0.005	1
Commd9	0.590666	-0.01413	0.071	0.074	1
Etv5	0.59074	0.002816	0.006	0.005	1
Vps33b	0.590809	-0.01413	0.029	0.031	1
Nme7	0.590948	-0.01001	0.026	0.028	1
Pus7	0.591112	-0.00577	0.022	0.024	1
Ercc3	0.591147	0.004786	0.068	0.065	1
Sema6b	0.591469	0.009285	0.069	0.066	1
Zfp959	0.591577	-0.01429	0.036	0.038	1
Gm12359	0.591669	-0.00224	0.002	0.003	1
4833422C13Rik	0.591744	-0.00081	0.002	0.003	1
Gm35339	0.59182	-0.00198	0.002	0.003	1
Gm10053	0.59182	-0.00245	0.002	0.003	1
B4gat1	0.59218	0.008704	0.154	0.149	1
Stx1b	0.592196	-0.00148	0.002	0.003	1
Pde6a	0.592421	-0.00162	0.002	0.003	1
Prr12	0.592588	-0.02708	0.092	0.094	1
Ctdsp1	0.59305	-0.02929	0.272	0.272	1
Zfp462	0.593099	-0.02014	0.022	0.024	1
Zrsr1	0.593226	-0.02697	0.133	0.136	1
Gm26652	0.593249	-0.00074	0.002	0.003	1
Elp1	0.593491	-0.01357	0.048	0.051	1
Gm32282	0.593726	6.58e-05	0.006	0.005	1
E130317F20Rik	0.593899	-0.00513	0.025	0.027	1
Ripk3	0.593988	-0.00563	0.004	0.005	1
Kansl1	0.594048	0.001031	0.297	0.287	1
Cmtm6	0.594205	-0.02656	0.252	0.253	1
Rexo5	0.594426	-0.01244	0.011	0.012	1
Adgra3	0.594495	-0.0045	0.073	0.069	1
Ptk2	0.594728	-0.04031	0.245	0.242	1
Arhgap44	0.59485	0.007309	0.016	0.015	1
C630043F03Rik	0.595004	0.004401	0.028	0.026	1
Rasa2	0.595036	0.003778	0.12	0.116	1
Med15	0.595054	-0.03094	0.167	0.169	1
4930481A15Rik	0.595166	-0.00852	0.016	0.018	1
Tspan5	0.595325	-0.01343	0.668	0.652	1
Ggcx	0.5954	-0.00805	0.035	0.037	1
Gm5	0.595508	-0.00046	0.036	0.034	1
Sec13	0.595716	0.008342	0.214	0.208	1
Casp7	0.595741	-0.01273	0.066	0.069	1
Il27ra	0.595748	0.003037	0.007	0.006	1
Fbxl12os	0.595973	0.00688	0.007	0.006	1
Tmem35b	0.596165	0.00775	0.029	0.027	1
Chp1	0.596387	0.011699	0.174	0.168	1
Slc29a4	0.596497	-0.00394	0.02	0.022	1
Vapb	0.596682	-0.02479	0.291	0.291	1
Mb21d2	0.597179	-0.0097	0.011	0.012	1
Slc4a7	0.59751	0.000453	0.059	0.062	1
Micall1	0.597512	-0.01735	0.047	0.049	1
Rbfox2	0.597936	-0.0339	0.239	0.239	1
Spice1	0.597982	0.004222	0.082	0.078	1
Prdm15	0.598181	0.0066	0.016	0.015	1
Uhrf1	0.598439	-0.0006	0.004	0.005	1
Clu	0.598495	-0.00118	0.004	0.005	1
Nsg1	0.598616	-0.00294	0.038	0.036	1
Ppt2	0.599008	-0.01887	0.129	0.132	1
Mon2	0.599175	0.009222	0.175	0.169	1
Slc20a2	0.599669	0.000137	0.042	0.044	1
Mllt11	0.600017	-0.01088	0.051	0.048	1
Ubox5	0.600127	-0.00902	0.01	0.011	1
Slc11a2	0.60067	-0.01083	0.05	0.047	1
Ctps2	0.600682	0.000618	0.063	0.06	1
Igfbp3	0.600733	-0.01833	0.009	0.01	1
Letm1	0.60075	0.008991	0.152	0.148	1
Lysmd3	0.600883	-0.01189	0.166	0.16	1
Gm49336	0.600983	-0.01451	0.089	0.092	1
Kpna6	0.601054	-0.00702	0.079	0.082	1
Abcb9	0.601187	-0.00337	0.016	0.018	1
Tmem109	0.601241	0.004226	0.268	0.261	1
Cyp20a1	0.601546	0.001568	0.097	0.093	1
Gadd45a	0.601603	-0.00878	0.108	0.104	1
Stxbp5	0.601651	-0.02096	0.076	0.078	1
Rexo1	0.6019	-0.01222	0.237	0.226	1
Adcy9	0.602077	-0.00319	0.045	0.042	1
Gm15270	0.602779	-0.01276	0.066	0.069	1
Arid2	0.602833	0.006492	0.166	0.161	1
Ipo5	0.603059	-0.01378	0.066	0.069	1
Dscc1	0.603076	-0.00368	0.005	0.005	1
Ebf4	0.603151	-0.0058	0.01	0.011	1
Dld	0.603288	7.69e-05	0.221	0.215	1
Etv1	0.603503	0.004063	0.004	0.003	1
Sdf4	0.60392	-0.03306	0.399	0.398	1
Gsto1	0.604137	0.003134	0.004	0.003	1
Gm34342	0.604361	0.004239	0.013	0.011	1
Carf	0.604403	-0.00739	0.03	0.032	1
Intu	0.604682	0.002824	0.004	0.003	1
Zbtb33	0.605189	0.007922	0.057	0.054	1
Clk2	0.605749	-0.01103	0.085	0.081	1
BC003965	0.605792	-0.02518	0.166	0.168	1
Tubgcp3	0.605906	-0.01932	0.101	0.104	1
Acacb	0.606026	0.000551	0.081	0.078	1
Eif4h	0.606248	0.022584	0.64	0.626	1
Bzw2	0.606444	-0.04148	0.065	0.067	1
Sil1	0.60666	0.008445	0.056	0.054	1
Plekhh1	0.60685	0.0033	0.012	0.011	1
Cdc42bpa	0.607247	-0.00241	0.243	0.235	1
9130221H12Rik	0.607309	0.006638	0.009	0.008	1
Pdgfd	0.607516	0.019498	0.194	0.191	1
2210408I21Rik	0.607553	-0.00635	0.022	0.024	1
Srd5a3	0.607782	-0.01052	0.032	0.034	1
Tmem81	0.607808	-0.00345	0.005	0.006	1
Zbtb49	0.608233	0.002024	0.013	0.012	1
Map4k3	0.608331	0.0026	0.222	0.214	1
Emp1	0.608377	-0.00276	0.005	0.006	1
Mturn	0.608545	-0.00115	0.083	0.08	1
Spag1	0.609117	-0.01076	0.015	0.017	1
Dctn2	0.60921	0.000987	0.458	0.442	1
Psd3	0.609313	-0.01397	0.111	0.113	1
B230322F03Rik	0.609815	0.000775	0.014	0.013	1
Tug1	0.60995	-0.00069	0.132	0.126	1
Ccdc125	0.61001	-0.01636	0.039	0.041	1
Celsr2	0.610088	-0.00238	0.005	0.006	1
Slc9b1	0.610352	-0.00658	0.006	0.007	1
Cpsf2	0.610659	-0.0109	0.099	0.102	1
Dstyk	0.611287	-0.00798	0.117	0.121	1
Nhej1	0.611435	0.00073	0.016	0.014	1
Mgst2	0.611526	0.004146	0.019	0.018	1
Aspscr1	0.611711	-0.00085	0.28	0.272	1
Cyb5r4	0.611776	-0.01889	0.089	0.091	1
Neo1	0.612311	-0.03091	0.092	0.094	1
Gm34643	0.612488	0.003731	0.002	0.002	1
Ints1	0.612591	0.001444	0.065	0.063	1
Sorbs2os	0.613053	0.002518	0.002	0.002	1
A230077H06Rik	0.613134	0.002605	0.002	0.002	1
Nek7	0.613252	-0.00174	0.361	0.348	1
Nhlrc1	0.613292	0.003891	0.004	0.004	1
Gm35082	0.613296	0.002446	0.002	0.002	1
Ifi30	0.613296	0.002237	0.002	0.002	1
Sppl2b	0.6134	-0.01997	0.044	0.046	1
Kctd7	0.613404	-0.00469	0.008	0.009	1
Pik3r2	0.61355	-0.00778	0.012	0.013	1
Dnajc12	0.613765	-0.0037	0.046	0.044	1
Miga2	0.613784	-0.00771	0.018	0.02	1
Plekhm1	0.613794	-0.01377	0.096	0.099	1
Gm29361	0.613942	0.000324	0.002	0.002	1
Axl	0.614023	-6.12e-05	0.002	0.002	1
Slc26a11	0.61425	-0.00289	0.022	0.021	1
Snhg18	0.61447	-0.02264	0.062	0.064	1
Tmed10	0.614803	0.003215	0.799	0.784	1
Got2	0.614809	-0.02163	0.166	0.168	1
Khdrbs3	0.615097	0.002696	0.004	0.004	1
Hgh1	0.615196	-0.00612	0.013	0.014	1
Gm20627	0.615236	0.000115	0.002	0.002	1
Lrrtm2	0.615393	-0.00217	0.003	0.003	1
Abcb1a	0.615436	-0.01024	0.994	0.992	1
Trim6	0.615459	-0.00949	0.017	0.019	1
Mprip	0.615549	-0.0107	0.659	0.651	1
Sh3yl1	0.615881	-0.01119	0.02	0.021	1
Man2c1	0.615889	-0.0147	0.054	0.056	1
Gm39465	0.615916	-0.00408	0.003	0.003	1
Cep63	0.61622	0.004204	0.072	0.069	1
Gm44226	0.61644	-0.00184	0.003	0.003	1
Rell1	0.616736	-0.00586	0.263	0.255	1
C1ra	0.61696	0.001194	0.004	0.004	1
Gm30108	0.617185	-0.00335	0.001	0.001	1
Rasa1	0.617377	-0.00594	0.303	0.295	1
Gm28809	0.617421	-0.00221	0.001	0.001	1
Sort1	0.617534	-0.03995	0.194	0.194	1
Gm20412	0.617539	-0.00179	0.001	0.001	1
Ces2e	0.617539	-0.00221	0.001	0.001	1
Pik3cg	0.617539	-0.00194	0.001	0.001	1
Irf4	0.617539	-0.00134	0.001	0.001	1
Gm10785	0.617539	-0.00168	0.001	0.001	1
Gbf1	0.617632	-0.01063	0.167	0.171	1
Insyn2a	0.617657	-0.00119	0.001	0.001	1
Gm26531	0.617657	-0.00165	0.001	0.001	1
Ankrd33b	0.617753	-0.00369	0.084	0.081	1
Anpep	0.617775	-0.00161	0.001	0.001	1
Gm38414	0.617775	-0.00081	0.001	0.001	1
Gm47210	0.617775	-0.00266	0.001	0.001	1
Gfra2	0.617775	-0.00127	0.001	0.001	1
Aff1	0.617796	-0.00405	0.184	0.178	1
Tas1r3	0.617893	-0.00116	0.001	0.001	1
Cacna1c	0.617893	-0.00138	0.001	0.001	1
1700112J16Rik	0.617893	-0.00141	0.001	0.001	1
Gm28379	0.617893	-0.00091	0.001	0.001	1
Pi16	0.617893	-0.00151	0.001	0.001	1
4930432K21Rik	0.617977	0.000467	0.004	0.004	1
Myzap	0.618011	-0.00132	0.001	0.001	1
1700001L05Rik	0.618011	-0.00098	0.001	0.001	1
Gm20621	0.618011	-0.00072	0.001	0.001	1
1700066B19Rik	0.618011	-0.00153	0.001	0.001	1
Gm48957	0.618011	-0.00065	0.001	0.001	1
Arfgef2	0.618092	-0.00299	0.054	0.056	1
Slc9a1	0.618109	-0.00222	0.053	0.051	1
Masp2	0.618129	-0.00082	0.001	0.001	1
4931415C17Rik	0.618129	-0.00136	0.001	0.001	1
Mdm4	0.618192	-0.02358	0.221	0.223	1
Npr3	0.618247	-0.00052	0.001	0.001	1
Adcyap1	0.618247	-0.00053	0.001	0.001	1
Olfr1423	0.618247	-0.00091	0.001	0.001	1
Nrxn1	0.618366	-0.00067	0.001	0.001	1
Rab6b	0.618532	-0.01847	0.092	0.095	1
Pik3cd	0.618602	-0.0002	0.001	0.001	1
Csf2ra	0.619076	0.003248	0.024	0.023	1
Rap1a	0.619361	0.008152	0.739	0.733	1
Itgb3bp	0.619554	-0.03457	0.078	0.08	1
Golim4	0.619665	0.017219	0.694	0.677	1
Serp2	0.620135	-0.02204	0.142	0.144	1
Gm13594	0.620199	-0.00798	0.028	0.027	1
Kctd9	0.620236	-0.00599	0.034	0.032	1
Map3k4	0.620357	-0.03781	0.179	0.182	1
Rgs10	0.620739	0.00355	0.005	0.004	1
Sntg2	0.621136	0.005457	0.005	0.004	1
Rnf152	0.621598	-0.00878	0.02	0.021	1
Prcc	0.621603	-0.02158	0.074	0.076	1
Rep15	0.621613	-0.00393	0.019	0.021	1
Fbxo3	0.621705	-0.00033	0.252	0.243	1
Spa17	0.621747	0.013321	0.038	0.036	1
Gsdmd	0.621809	-0.02536	0.123	0.125	1
Plxna1	0.62181	-0.00757	0.026	0.028	1
Lrrc29	0.622356	0.00288	0.005	0.004	1
Aldh1a1	0.622409	0.004921	0.005	0.004	1
Pik3r1	0.622515	-0.04247	0.124	0.126	1
Bbs2	0.622744	-0.00491	0.031	0.032	1
Ubr7	0.622844	0.020095	0.12	0.116	1
4930402H24Rik	0.622878	-0.04239	0.113	0.114	1
Ly75	0.622998	-0.0047	0.265	0.258	1
Oas1c	0.623209	0.007748	0.016	0.015	1
Wdr5	0.623291	-0.01464	0.052	0.054	1
Spata13	0.623298	-0.00229	0.067	0.064	1
Dcaf11	0.623319	-0.03398	0.117	0.119	1
Tbce	0.623653	-0.02255	0.08	0.082	1
Srd5a1	0.623898	-0.01005	0.014	0.015	1
Tmem201	0.624159	0.005934	0.039	0.037	1
Nfs1	0.624178	-0.00579	0.072	0.074	1
Rad54l	0.624215	0.001532	0.005	0.004	1
Clasp2	0.624349	-0.01307	0.148	0.143	1
Rangrf	0.624639	-0.00593	0.02	0.021	1
Upf3a	0.624958	-0.00025	0.217	0.211	1
Metap1	0.625395	-0.02066	0.078	0.08	1
Bcl2l13	0.625606	0.010637	0.069	0.066	1
Slc12a9	0.625631	-0.00976	0.021	0.023	1
Zfp369	0.625693	-0.00934	0.028	0.029	1
6430562O15Rik	0.625861	0.001723	0.001	0.001	1
Gabra2	0.625973	0.002195	0.001	0.001	1
Mroh2a	0.626085	0.001513	0.001	0.001	1
Sv2a	0.626085	0.001599	0.001	0.001	1
Nek5	0.626085	0.001868	0.001	0.001	1
Tiam2	0.626085	0.001102	0.001	0.001	1
Gm50315	0.626085	0.001701	0.001	0.001	1
Sec23a	0.626155	-0.01937	0.066	0.068	1
1810034E14Rik	0.626197	0.001573	0.001	0.001	1
Gm49216	0.626197	0.00097	0.001	0.001	1
4930417H01Rik	0.626309	0.001038	0.001	0.001	1
Arhgap45	0.626309	0.001098	0.001	0.001	1
Igfbp4	0.626309	0.00153	0.001	0.001	1
Gm15657	0.626309	0.001921	0.001	0.001	1
Spata33	0.626421	0.001405	0.001	0.001	1
A830082N09Rik	0.626421	0.001302	0.001	0.001	1
Igf2bp2	0.626421	0.001103	0.001	0.001	1
Gm7854	0.626533	0.001558	0.001	0.001	1
Gbp10	0.626533	0.000846	0.001	0.001	1
0610040F04Rik	0.626533	0.001155	0.001	0.001	1
Ccnf	0.626533	0.001105	0.001	0.001	1
Cfap74	0.626645	0.001163	0.001	0.001	1
Pou2f3	0.626645	0.001315	0.001	0.001	1
Pygo1	0.626645	0.00091	0.001	0.001	1
Gm49745	0.626645	0.000438	0.001	0.001	1
Tmem255a	0.626645	0.000382	0.001	0.001	1
Gm43221	0.626645	0.000819	0.001	0.001	1
A430010J10Rik	0.626645	0.000794	0.001	0.001	1
Tmem189	0.626732	-0.02036	0.102	0.105	1
Ikbke	0.626757	3.92e-05	0.001	0.001	1
Pmepa1os	0.626757	0.000614	0.001	0.001	1
4930537H20Rik	0.626757	0.000884	0.001	0.001	1
Gm26576	0.626757	0.000906	0.001	0.001	1
Fndc11	0.626869	7.78e-05	0.001	0.001	1
Gap43	0.626869	0.001583	0.001	0.001	1
Armh3	0.626952	-0.01458	0.034	0.036	1
Mmp23	0.627093	0.00037	0.001	0.001	1
Pcgf1	0.627096	-0.00889	0.016	0.017	1
Dynlt1b	0.627121	-0.00405	0.004	0.004	1
Prelp	0.627205	-0.00092	0.001	0.001	1
Gm43623	0.627429	-0.00038	0.001	0.001	1
Pgm5	0.627721	-0.04166	0.266	0.265	1
Fam234a	0.628199	-0.02698	0.055	0.057	1
Timm50	0.6282	-0.01666	0.137	0.14	1
Rp1	0.628492	0.002361	0.006	0.005	1
Hmg20a	0.6292	-0.00878	0.14	0.135	1
Map3k10	0.629315	-0.01574	0.088	0.091	1
Kat6a	0.629364	-0.03214	0.335	0.334	1
Lrrc49	0.629371	-0.02981	0.254	0.255	1
Satb2	0.62938	-0.00288	0.002	0.002	1
Rabep2	0.629449	-0.0163	0.086	0.089	1
Tex2	0.629521	-0.0105	0.037	0.039	1
Myo10	0.629693	-0.00036	0.65	0.632	1
Gm32585	0.629707	-0.0042	0.002	0.002	1
Kif21a	0.629707	-0.00305	0.002	0.002	1
Gm26704	0.629749	-0.00021	0.006	0.005	1
Galnt15	0.629761	0.012768	0.152	0.149	1
Ggt1	0.629871	-0.00206	0.002	0.002	1
Gm9530	0.630054	-0.00126	0.004	0.004	1
Ube2cbp	0.630054	-0.00159	0.004	0.004	1
Paox	0.630164	-0.00652	0.019	0.02	1
Hist1h2bj	0.630198	-0.00233	0.002	0.002	1
Pygm	0.63042	0.004924	0.019	0.018	1
Fam209	0.630484	-0.0014	0.002	0.002	1
Ism2	0.630606	-0.00179	0.002	0.002	1
Gnb5	0.630833	0.001672	0.047	0.045	1
Gm10827	0.630876	0.00945	0.004	0.004	1
Mrps18c	0.630878	-0.01706	0.306	0.308	1
Gm10097	0.631015	-0.00087	0.002	0.002	1
Grm3	0.631015	-0.00105	0.002	0.002	1
Tpm2	0.631074	0.006493	0.007	0.006	1
Gk5	0.631434	0.007396	0.034	0.032	1
Cltc	0.631654	-0.01384	0.599	0.597	1
Gm15902	0.631791	-0.00544	0.013	0.014	1
Dad1	0.632028	-0.00399	0.616	0.602	1
Arrb1	0.632224	-0.01326	0.019	0.021	1
Arrb2	0.633075	-0.01062	0.022	0.023	1
Lypla1	0.633263	-0.00227	0.159	0.155	1
Lmbr1	0.633701	-0.00707	0.068	0.065	1
2610037D02Rik	0.633702	0.008612	0.043	0.041	1
Bco2	0.633785	-0.00606	0.004	0.005	1
Wdr24	0.633916	-0.0065	0.016	0.017	1
Accs	0.634052	-0.00367	0.004	0.005	1
Spidr	0.634098	0.004746	0.062	0.06	1
Gemin4	0.634128	-0.00659	0.005	0.006	1
Pcdhgb4	0.634843	-0.00825	0.014	0.016	1
Ccp110	0.634934	-0.0194	0.092	0.088	1
Eny2	0.635006	-0.01979	0.3	0.302	1
Dzip1	0.635057	0.001599	0.003	0.002	1
Gm10399	0.63513	0.00452	0.012	0.01	1
Nanos3	0.635274	0.003256	0.003	0.002	1
Sppl2a	0.635307	0.01096	0.467	0.452	1
Bak1	0.635395	-0.00782	0.071	0.074	1
Gm44752	0.63549	0.003153	0.003	0.002	1
Rnf25	0.635558	-0.01195	0.032	0.034	1
Sc5d	0.635716	-0.0282	0.107	0.11	1
Zfp808	0.635944	-0.00485	0.007	0.008	1
Tor1b	0.636025	0.003912	0.168	0.164	1
Mkks	0.636042	0.010719	0.031	0.029	1
Dcun1d5	0.636178	0.004228	0.303	0.294	1
Gm10353	0.636418	-0.00517	0.006	0.007	1
Slc2a12	0.636548	-0.00389	0.008	0.008	1
Fam221b	0.636572	0.001342	0.003	0.002	1
Gpm6b	0.636717	0.000978	0.003	0.002	1
Sart3	0.636759	-0.0093	0.064	0.066	1
Pak1	0.636952	0.004963	0.011	0.01	1
Lims2	0.637062	-0.02486	0.532	0.521	1
Saa2	0.637077	0.001771	0.003	0.002	1
Gm26881	0.637148	-0.00459	0.013	0.014	1
Ext1	0.637176	0.010522	0.049	0.047	1
Fam149a	0.637226	-0.00684	0.007	0.008	1
Gm10244	0.637439	0.001312	0.003	0.002	1
1810019D21Rik	0.637511	0.00098	0.003	0.002	1
4930481B07Rik	0.637727	0.00057	0.003	0.002	1
Cfap300	0.6378	0.00044	0.003	0.002	1
A530083I20Rik	0.6378	-0.00107	0.003	0.002	1
Far1	0.637926	-0.03555	0.1	0.102	1
Evi5	0.638089	-0.02799	0.288	0.289	1
Kctd6	0.638247	-0.02638	0.077	0.079	1
Bcor	0.638487	0.003814	0.089	0.086	1
Gm20033	0.638493	0.003872	0.01	0.009	1
Fam120b	0.638569	0.005582	0.05	0.048	1
Kif16b	0.638814	-0.01075	0.072	0.074	1
Fkbp14	0.638916	-0.01255	0.032	0.034	1
Zfp384	0.639037	0.000624	0.086	0.082	1
Ndst3	0.639222	-0.00388	0.005	0.006	1
Tlr2	0.639519	0.001584	0.004	0.005	1
Hira	0.639734	-0.00472	0.072	0.069	1
Tnfrsf1b	0.639761	-0.01235	0.027	0.029	1
Pter	0.639845	-0.00407	0.008	0.008	1
Ift88	0.639857	-0.00456	0.031	0.029	1
Ptgfrn	0.639919	-0.01689	0.07	0.072	1
Itpr2	0.640002	-0.01407	0.335	0.339	1
Mef2a	0.640103	-0.01604	0.633	0.628	1
Tpp2	0.640307	-0.02589	0.195	0.196	1
Slc22a18	0.640346	-0.00271	0.006	0.007	1
Fbxo10	0.640435	-0.01543	0.029	0.03	1
1700120C14Rik	0.640623	0.000592	0.008	0.007	1
Vps37a	0.640679	0.011803	0.202	0.198	1
Usp16	0.640772	-0.03865	0.2	0.2	1
Stradb	0.640797	-0.01299	0.034	0.036	1
Rere	0.640923	-0.01125	0.282	0.283	1
Igf2	0.641104	0.001751	0.009	0.008	1
Fdxacb1	0.641118	-0.01103	0.02	0.021	1
Iffo1	0.641121	-0.01049	0.027	0.028	1
Ccpg1os	0.641143	-0.01071	0.019	0.021	1
Gm47863	0.641376	-0.00693	0.011	0.012	1
Usp53	0.641633	0.004876	0.351	0.34	1
Mllt1	0.6418	-0.01189	0.041	0.043	1
Thnsl2	0.641983	0.0077	0.026	0.025	1
Bin1	0.642251	0.003397	0.052	0.05	1
Add1	0.642393	0.001417	0.322	0.313	1
Agap1	0.64241	-0.02503	0.115	0.118	1
Txnl4b	0.642946	0.001113	0.008	0.007	1
Snrnp25	0.642997	0.004975	0.063	0.061	1
Cyc1	0.643149	-0.02483	0.314	0.31	1
Hdac10	0.643176	-0.00696	0.027	0.029	1
Pitrm1	0.643289	-0.00762	0.04	0.042	1
Ubxn8	0.643874	-0.02595	0.081	0.083	1
Washc5	0.64395	-0.02111	0.049	0.051	1
Nr3c1	0.644022	0.00075	0.622	0.61	1
Aplf	0.644319	-0.00247	0.013	0.012	1
Galns	0.64449	-0.00082	0.008	0.007	1
D3Ertd751e	0.644546	-0.00816	0.052	0.049	1
Rfx2	0.64541	-1.19e-05	0.01	0.009	1
9430015G10Rik	0.645598	0.005494	0.018	0.016	1
Casz1	0.645761	-0.00441	0.021	0.02	1
Nexmif	0.645819	-0.01112	0.01	0.011	1
Pex19	0.645856	-0.01225	0.123	0.126	1
Nfxl1	0.645959	0.001873	0.034	0.032	1
Pus1	0.646006	-0.0082	0.043	0.045	1
Zfp169	0.646112	-0.00929	0.01	0.011	1
Stard4	0.646185	-0.01499	0.244	0.235	1
Trappc12	0.646362	-0.01618	0.055	0.057	1
Pip4p2	0.647214	0.007626	0.056	0.053	1
Togaram1	0.647237	-0.00367	0.088	0.084	1
Arid1a	0.647309	-0.00902	0.296	0.284	1
Usp48	0.647704	-0.00895	0.102	0.104	1
Prep	0.647909	-0.02445	0.073	0.075	1
Osbpl8	0.647918	-0.02849	0.156	0.158	1
Ndufa4l2	0.648201	0.007263	0.028	0.026	1
Carm1	0.648355	0.018059	0.063	0.061	1
Hsd17b4	0.648429	-0.01775	0.18	0.173	1
Trim24	0.648778	0.004705	0.247	0.24	1
Fancc	0.648945	-0.00878	0.029	0.03	1
E2f3	0.649046	-0.00957	0.029	0.03	1
Gm19265	0.649149	0.003079	0.003	0.003	1
4933433G15Rik	0.649216	0.011488	0.018	0.017	1
Sap18b	0.649239	0.006011	0.015	0.014	1
2010315B03Rik	0.649555	-0.02022	0.034	0.036	1
Dxo	0.649781	0.006102	0.087	0.084	1
Akr1b10	0.649968	-0.00545	0.013	0.014	1
Dnase2a	0.650099	-0.01993	0.069	0.071	1
Ccm2	0.650712	-0.02254	0.137	0.139	1
Fmc1	0.650821	-0.03571	0.173	0.174	1
B230206H07Rik	0.650921	-0.0042	0.003	0.003	1
Tcte2	0.651038	-0.0078	0.018	0.019	1
Tmem220	0.651039	0.005835	0.033	0.031	1
Tmed2	0.651418	0.003069	0.5	0.488	1
Zfp423	0.651632	0.001431	0.059	0.056	1
Mndal	0.65193	-0.04036	0.088	0.091	1
Pi4kb	0.652443	-0.00996	0.047	0.049	1
2310040G24Rik	0.652473	-0.01025	0.015	0.016	1
Rara	0.652492	-0.0034	0.064	0.061	1
Gm15601	0.652736	-0.0014	0.003	0.003	1
Prkaa2	0.652806	-0.00188	0.003	0.003	1
Gm48914	0.652876	-0.00198	0.003	0.003	1
8030456M14Rik	0.65303	1.17e-05	0.003	0.003	1
Zfp747	0.653403	0.0065	0.025	0.023	1
Wbp1	0.653577	-0.00753	0.153	0.148	1
P3h1	0.653581	0.003302	0.027	0.025	1
Gm5129	0.653644	-0.00129	0.003	0.003	1
Tpbg	0.654406	-0.00889	0.029	0.031	1
Synm	0.654871	-0.02068	0.593	0.571	1
Fance	0.655064	0.001982	0.066	0.063	1
Cul9	0.65537	-0.00301	0.028	0.026	1
Sdc2	0.655869	0.005404	0.004	0.003	1
Cpsf7	0.655899	-0.02725	0.105	0.106	1
Stxbp1	0.656026	-0.01823	0.159	0.161	1
Qk	0.656404	-0.00031	0.898	0.897	1
Gm49066	0.65692	-0.00426	0.041	0.043	1
Tbc1d22b	0.657313	0.004713	0.032	0.03	1
BC024978	0.657379	0.001326	0.016	0.015	1
Ift46	0.65757	0.00534	0.049	0.047	1
Lsm8	0.657787	-0.03197	0.255	0.256	1
Cs	0.658021	0.006989	0.149	0.145	1
Prkar2b	0.658324	0.011998	0.124	0.121	1
Tubgcp4	0.658328	-0.01114	0.039	0.041	1
Fam228b	0.658782	0.00353	0.004	0.003	1
Smoc2	0.658782	0.00455	0.004	0.003	1
Ccdc12	0.6588	0.007089	0.473	0.462	1
Zfp710	0.658945	0.005042	0.021	0.019	1
Smyd3	0.658971	-0.01089	0.05	0.053	1
Cenps	0.659572	0.001916	0.004	0.003	1
Zfp438	0.659787	-0.01346	0.026	0.028	1
Spg11	0.659934	-0.01053	0.033	0.034	1
Airn	0.659936	0.002371	0.004	0.003	1
Rbm27	0.660063	-0.02316	0.246	0.248	1
Fbxo33	0.660113	0.006624	0.06	0.057	1
A930029G22Rik	0.660351	-0.00721	0.003	0.004	1
Hectd3	0.660606	-0.02089	0.055	0.057	1
Ptprd	0.660688	-0.00702	0.029	0.027	1
Epha5	0.661091	0.001816	0.004	0.003	1
Man1b1	0.661587	-0.00977	0.077	0.073	1
Pfkfb3	0.661647	0.001176	0.014	0.013	1
Ptch1	0.661769	-0.02033	0.1	0.102	1
Npc1	0.662109	0.00935	0.079	0.076	1
Kdm5b	0.662181	-0.00749	0.195	0.19	1
Dapp1	0.662329	-0.00308	0.003	0.004	1
Gm43848	0.662382	-0.00294	0.018	0.019	1
Prox2	0.662672	-0.00422	0.007	0.008	1
Flot2	0.663066	0.000781	0.02	0.019	1
Dcps	0.663244	-0.00849	0.111	0.107	1
Cep83os	0.663261	0.002411	0.018	0.017	1
Gucy1a2	0.663481	0.006228	0.012	0.011	1
Slc6a9	0.663566	-0.00227	0.003	0.004	1
Vps50	0.664048	-0.00199	0.057	0.054	1
Zdhhc18	0.664294	-0.02658	0.156	0.158	1
Vim	0.664666	0.016704	0.894	0.896	1
Atl3	0.664704	-0.03444	0.217	0.217	1
Pfdn2	0.66489	-0.01858	0.393	0.389	1
Fes	0.664894	-0.01734	0.057	0.059	1
Gucy1a1	0.664935	-0.0057	0.004	0.005	1
Ptgs2os	0.665263	-0.00183	0.001	0.001	1
Gm13522	0.665263	-0.00303	0.001	0.001	1
Mos	0.665263	-0.00206	0.001	0.001	1
Abcb4	0.665263	-0.00213	0.001	0.001	1
Gm42851	0.665263	-0.00305	0.001	0.001	1
Fancd2	0.665263	-0.00173	0.001	0.001	1
Cacng7	0.665263	-0.00183	0.001	0.001	1
Gm9967	0.665263	-0.005	0.001	0.001	1
BC043934	0.665263	-0.00502	0.001	0.001	1
A030014E15Rik	0.665263	-0.00241	0.001	0.001	1
Naaladl2	0.665404	-0.00244	0.001	0.001	1
Fam184b	0.665404	-0.00139	0.001	0.001	1
Gm5602	0.665404	-0.00134	0.001	0.001	1
Dzip1l	0.665404	-0.00191	0.001	0.001	1
Phospho1	0.665404	-0.00152	0.001	0.001	1
Cldnd1	0.665464	-0.0231	0.297	0.298	1
Col16a1	0.665545	-0.00153	0.001	0.001	1
Gm10282	0.665545	-0.00099	0.001	0.001	1
Sema3f	0.665545	-0.00113	0.001	0.001	1
Gm32786	0.665545	-0.00169	0.001	0.001	1
Cryba1	0.665545	-0.00124	0.001	0.001	1
Gm42869	0.665579	-0.00425	0.004	0.005	1
BC034090	0.665685	-0.00205	0.001	0.001	1
Casq1	0.665685	-0.0008	0.001	0.001	1
Gm43572	0.665685	-0.00108	0.001	0.001	1
Prr22	0.665685	-0.00103	0.001	0.001	1
Gm6787	0.665685	-0.00113	0.001	0.001	1
Cfap43	0.665685	-0.00095	0.001	0.001	1
Gm16316	0.665795	-0.00144	0.003	0.004	1
4930519P11Rik	0.665826	-0.0008	0.001	0.001	1
Fzd10os	0.665826	-0.00124	0.001	0.001	1
Frk	0.665826	-0.00054	0.001	0.001	1
Wwc1	0.665826	-0.0034	0.001	0.001	1
Cd180	0.665826	-0.00088	0.001	0.001	1
Gm3468	0.665826	-0.00076	0.001	0.001	1
Tmem254a	0.665826	-0.00109	0.001	0.001	1
Ubash3a	0.665826	-0.00072	0.001	0.001	1
Olfr633	0.665826	-0.00116	0.001	0.001	1
1700016K05Rik	0.665826	-0.00056	0.001	0.001	1
Gm16548	0.665966	-0.00045	0.001	0.001	1
Pcolce	0.665966	-0.00033	0.001	0.001	1
Olfr77	0.665966	-0.00036	0.001	0.001	1
Runx1	0.665966	-0.00071	0.001	0.001	1
Caprin2	0.666062	0.001853	0.005	0.004	1
Arpp21	0.666107	-0.00019	0.001	0.001	1
Pram1	0.666107	-0.00051	0.001	0.001	1
Gm50115	0.666107	-0.00071	0.001	0.001	1
Gm15013	0.666107	-0.00042	0.001	0.001	1
Shc4	0.666107	-0.0001	0.001	0.001	1
Mcoln2	0.666107	-0.00092	0.001	0.001	1
Mcf2	0.666107	3.76e-05	0.001	0.001	1
Otos	0.666248	0.000407	0.001	0.001	1
Cd8b1	0.666248	0.000553	0.001	0.001	1
Pask	0.666248	-0.00017	0.001	0.001	1
E330013P04Rik	0.666248	-0.00043	0.001	0.001	1
Snx29	0.666333	-0.00306	0.025	0.027	1
Krtap5-5	0.666388	0.001232	0.001	0.001	1
5730420D15Rik	0.666388	-0.00014	0.001	0.001	1
Cadps2	0.666477	0.001278	0.003	0.004	1
Itga9	0.666529	0.000422	0.001	0.001	1
Rtl10	0.666529	0.000252	0.001	0.001	1
4930553P18Rik	0.666529	0.000224	0.001	0.001	1
Rab1b	0.666562	-0.01086	0.244	0.235	1
Ddx24	0.666649	0.000209	0.483	0.471	1
Gm43791	0.666916	-0.00354	0.005	0.006	1
Fam122a	0.666964	-0.0175	0.155	0.157	1
Nipsnap1	0.667541	-0.01442	0.035	0.036	1
Lmf1	0.667882	-0.00867	0.041	0.042	1
H2-DMa	0.667988	-0.00086	0.004	0.005	1
Cep170b	0.668416	0.002684	0.011	0.01	1
Gm48882	0.668762	0.003387	0.002	0.001	1
Rad54l2	0.668818	-0.01421	0.093	0.089	1
Firre	0.66887	0.006199	0.051	0.049	1
Wdr34	0.669129	3.43e-05	0.005	0.004	1
Mdk	0.669278	-0.0014	0.004	0.005	1
Frmd8	0.669348	-0.01708	0.048	0.05	1
Dhcr7	0.669411	-0.00751	0.033	0.035	1
Spon1	0.6695	0.001695	0.002	0.001	1
Epha3	0.669685	0.001814	0.002	0.001	1
Stom	0.669756	-0.02614	0.256	0.257	1
F830016B08Rik	0.669777	0.001926	0.002	0.001	1
Col9a3	0.669869	0.001676	0.002	0.001	1
4930506C21Rik	0.670054	0.001047	0.002	0.001	1
Hdgfl2	0.67009	-0.00689	0.127	0.123	1
Scarf2	0.670131	0.003542	0.018	0.017	1
Tagln3	0.670146	0.000752	0.002	0.001	1
Zdhhc14	0.670215	-0.00709	0.031	0.033	1
Stk36	0.670239	0.000712	0.002	0.001	1
Nmral1	0.670239	1.85e-05	0.002	0.001	1
A930007I19Rik	0.670239	0.000868	0.002	0.001	1
Tspyl3	0.670268	-0.00123	0.005	0.006	1
Gm36660	0.670275	0.003016	0.005	0.005	1
Srrt	0.670295	-0.01695	0.147	0.149	1
Aldh6a1	0.670321	0.010793	0.07	0.068	1
P2rx7	0.670335	0.005247	0.009	0.008	1
Abhd11	0.670436	-0.0027	0.049	0.051	1
Hsd17b11	0.670492	-0.02091	0.36	0.359	1
Nxpe3	0.670512	0.007165	0.006	0.006	1
Rassf3	0.670776	-0.02695	0.434	0.436	1
Gm38336	0.670885	0.000377	0.002	0.001	1
Fam117b	0.67091	-0.0155	0.35	0.338	1
Dhrs13os	0.670921	-0.00061	0.006	0.006	1
Gm19325	0.670978	-0.00113	0.002	0.001	1
Eif4g3	0.671045	-0.04323	0.314	0.311	1
A230083G16Rik	0.671163	-0.00063	0.002	0.001	1
Prkaa1	0.671288	0.003168	0.074	0.072	1
Pxmp2	0.671564	-0.00392	0.01	0.011	1
Eif3i	0.672266	-0.02683	0.325	0.323	1
Mvb12a	0.672423	-0.03698	0.162	0.162	1
Gpr137b	0.673016	0.001937	0.069	0.066	1
Zdhhc23	0.673296	-0.00164	0.002	0.002	1
Gm30641	0.673296	-0.00258	0.002	0.002	1
Kxd1	0.673434	-0.02856	0.203	0.204	1
1700018L02Rik	0.673449	0.000436	0.006	0.005	1
G630030J09Rik	0.673474	-0.00167	0.002	0.002	1
Gm48133	0.673474	-0.00193	0.002	0.002	1
Emb	0.673474	-0.00186	0.002	0.002	1
Ppp1r18os	0.673564	-0.00162	0.002	0.002	1
AI182371	0.673653	-0.00161	0.002	0.002	1
Lamb1	0.673653	-0.00141	0.002	0.002	1
Gm43111	0.673832	-0.00098	0.002	0.002	1
Mest	0.673921	-0.00229	0.002	0.002	1
Trim56	0.674035	-0.03274	0.204	0.205	1
5330438D12Rik	0.674074	-0.00674	0.022	0.021	1
Homez	0.674174	0.002799	0.009	0.008	1
4632411P08Rik	0.67419	-0.0014	0.002	0.002	1
Akt2	0.674434	-0.01691	0.044	0.045	1
Gm44067	0.674726	3.29e-05	0.002	0.002	1
Morn3	0.674816	7.34e-05	0.002	0.002	1
Dock10	0.674905	0.000366	0.002	0.002	1
Gpatch2l	0.674993	0.009543	0.04	0.038	1
Dusp14	0.674995	0.000135	0.002	0.002	1
Rbmx	0.675119	0.017027	0.157	0.154	1
Gm11532	0.675174	7.52e-05	0.002	0.002	1
Eefsec	0.675235	-0.01281	0.044	0.045	1
Fam151b	0.675526	-0.00613	0.015	0.016	1
Cd27	0.675717	0.001457	0.018	0.02	1
Kremen1	0.675728	-0.01163	0.042	0.044	1
Trabd	0.675855	-0.03166	0.143	0.143	1
Cox8a	0.676062	-0.01264	0.906	0.907	1
Gm2a	0.676073	-0.04678	0.141	0.142	1
Erlin2	0.676189	-0.02023	0.11	0.112	1
Aplnr	0.676317	0.003156	0.007	0.006	1
Slc30a4	0.676329	-0.00023	0.059	0.062	1
Gabbr1	0.676368	-0.02838	0.113	0.115	1
Serpine1	0.676409	-0.00024	0.007	0.006	1
Ptpre	0.676437	-0.00449	0.011	0.01	1
Dnal1	0.676455	-0.02081	0.041	0.043	1
Eif2a	0.676517	0.013873	0.168	0.165	1
Wdr25	0.676961	-0.00112	0.006	0.006	1
Rnf227	0.676978	-0.02	0.014	0.015	1
Ppp4r3a	0.677061	-0.01806	0.171	0.172	1
Gas2l1	0.67732	0.001178	0.102	0.099	1
Slc27a1	0.677783	0.003313	0.036	0.035	1
Gm17251	0.67779	0.005833	0.032	0.031	1
Icosl	0.677883	-0.00052	0.007	0.006	1
Pde7a	0.677914	0.004194	0.037	0.035	1
Lsm2	0.677965	0.003283	0.225	0.22	1
Pot1a	0.678005	-0.01602	0.073	0.075	1
Suclg2	0.678065	-0.01155	0.141	0.144	1
Ints2	0.678174	-0.01236	0.022	0.024	1
Wapl	0.678287	-0.0216	0.41	0.407	1
Abcc9	0.678804	-0.0049	0.015	0.016	1
Sptlc2	0.679171	-0.02784	0.309	0.307	1
Senp3	0.679768	-0.02229	0.109	0.11	1
Ddx42	0.680027	-0.01376	0.264	0.256	1
Eed	0.680032	-0.01933	0.115	0.117	1
Reep5	0.680099	-0.01627	0.422	0.407	1
Ncln	0.68019	-0.01695	0.071	0.073	1
Iba57	0.680313	-0.00108	0.008	0.007	1
Nab1	0.680413	-0.0039	0.192	0.186	1
Lamc3	0.680686	-0.00681	0.025	0.026	1
Scarb1	0.680742	-0.02288	0.395	0.396	1
Mir17hg	0.680769	-0.0022	0.008	0.007	1
Tmem106c	0.681049	-0.00598	0.046	0.048	1
Myof	0.681542	-0.00895	0.098	0.095	1
Tubg1	0.681814	0.004326	0.067	0.064	1
Stxbp4	0.681841	-0.00352	0.026	0.028	1
Sirt1	0.681976	-0.02853	0.146	0.147	1
Pheta1	0.682197	0.000572	0.02	0.019	1
Uhrf1bp1	0.682285	-0.00836	0.023	0.024	1
Plpp1	0.682289	-0.01614	0.149	0.15	1
Mipol1	0.682306	0.004708	0.048	0.046	1
Usb1	0.682373	-0.00839	0.018	0.019	1
Eipr1	0.682551	0.00663	0.045	0.043	1
Sh3glb1	0.682693	0.003061	0.899	0.893	1
Coprs	0.683339	-0.01428	0.041	0.042	1
Zer1	0.68335	-0.01249	0.059	0.061	1
Gm9922	0.683383	-0.00984	0.013	0.014	1
Atp11c	0.683428	-0.00496	0.173	0.168	1
Fmr1	0.683587	-0.00212	0.161	0.157	1
Tmem43	0.683797	0.000564	0.058	0.055	1
Lrrc8b	0.683888	-0.00233	0.123	0.126	1
Lama5	0.684134	-0.0216	0.165	0.166	1
Bphl	0.68426	-0.01411	0.07	0.073	1
2310015A10Rik	0.684586	-0.00294	0.016	0.017	1
Pdk1	0.68488	-0.01383	0.045	0.047	1
Plcg1	0.685062	-0.04261	0.333	0.329	1
Acp6	0.685202	0.00051	0.015	0.014	1
Bag5	0.685587	0.004504	0.361	0.351	1
Strada	0.685971	-0.00422	0.022	0.023	1
Slc30a9	0.68604	0.009817	0.148	0.144	1
Gnb4	0.686358	-0.00277	0.335	0.327	1
Snhg14	0.686671	-0.00474	0.007	0.008	1
Bscl2	0.686907	5.5e-06	0.083	0.08	1
Naxe	0.686998	0.010403	0.19	0.186	1
Gnl1	0.68705	-0.01572	0.081	0.083	1
Stard6	0.68727	-2.8e-05	0.022	0.023	1
Mfsd6	0.687291	-0.01313	0.084	0.086	1
Nf2	0.687387	-0.0139	0.109	0.105	1
Fut10	0.687613	0.005796	0.023	0.022	1
Colgalt1	0.687627	-0.03092	0.226	0.225	1
Haus4	0.688097	-0.00364	0.052	0.054	1
Sec16a	0.688553	-0.01265	0.105	0.101	1
Eif4enif1	0.688923	-0.00279	0.111	0.107	1
Bach2	0.689253	-0.00317	0.07	0.067	1
Cnnm2	0.689339	-0.00973	0.058	0.06	1
Katnal1	0.689515	-0.01248	0.027	0.028	1
Gatd3a	0.689651	-0.00301	0.088	0.085	1
Smarca2	0.689942	-0.02245	0.529	0.525	1
Aurka	0.690388	0.001186	0.002	0.002	1
Htra2	0.690495	-0.01958	0.068	0.07	1
Gm13362	0.690543	0.001684	0.001	0.001	1
Gm14209	0.690543	0.001612	0.001	0.001	1
Nup188	0.690665	-0.01257	0.051	0.053	1
2810442N19Rik	0.690685	0.001257	0.001	0.001	1
Fmo4	0.690685	0.001205	0.001	0.001	1
Cpvl	0.690685	0.000913	0.001	0.001	1
1700099I09Rik	0.690685	0.001518	0.001	0.001	1
Rab34	0.690749	-0.00216	0.029	0.027	1
Nav3	0.690828	0.001444	0.001	0.001	1
Lrch2	0.690828	0.001725	0.001	0.001	1
Cfap53	0.690828	0.001779	0.001	0.001	1
Utrn	0.690869	0.003734	0.881	0.878	1
Echdc3	0.690949	0.001478	0.002	0.002	1
Gm43031	0.690971	0.001636	0.001	0.001	1
Slc6a13	0.690971	0.001279	0.001	0.001	1
Gm44317	0.690971	0.001108	0.001	0.001	1
Cyp27a1	0.69111	0.001588	0.002	0.002	1
Kcnip3	0.691113	0.001092	0.001	0.001	1
Slc4a11	0.691113	0.000703	0.001	0.001	1
Tm4sf4	0.691113	0.000344	0.001	0.001	1
Gm16499	0.691113	0.00075	0.001	0.001	1
Lag3	0.691113	0.000603	0.001	0.001	1
Gm30075	0.691113	0.000869	0.001	0.001	1
Cend1	0.691113	0.000674	0.001	0.001	1
Htra4	0.691113	0.000739	0.001	0.001	1
Rasd2	0.691113	0.000464	0.001	0.001	1
Slc16a10	0.691113	0.00046	0.001	0.001	1
Gm50254	0.691113	0.000632	0.001	0.001	1
Gm50358	0.691113	0.000458	0.001	0.001	1
Gm43707	0.691113	0.000738	0.001	0.001	1
Gm34086	0.691113	0.001349	0.001	0.001	1
Klhl33	0.691113	0.000441	0.001	0.001	1
Gm28499	0.691113	0.000327	0.001	0.001	1
Ddias	0.691256	0.000271	0.001	0.001	1
Aard	0.691256	0.000658	0.001	0.001	1
Atp8b1	0.691256	0.000886	0.001	0.001	1
Igsf9	0.691256	0.000493	0.001	0.001	1
Vmn1r4	0.691256	0.000842	0.001	0.001	1
Gm15889	0.691256	0.000346	0.001	0.001	1
Tmem26	0.691256	0.0004	0.001	0.001	1
4921517D22Rik	0.691256	0.000415	0.001	0.001	1
Gm17108	0.691256	0.00073	0.001	0.001	1
Cdkn3	0.691351	0.001581	0.002	0.002	1
4921539H07Rik	0.691399	0.000509	0.001	0.001	1
Zfp296	0.691399	0.000534	0.001	0.001	1
Dctd	0.691399	-0.0001	0.001	0.001	1
Nxnl2	0.691399	0.000338	0.001	0.001	1
Ccno	0.691399	0.002028	0.001	0.001	1
Nrxn2	0.691399	0.000543	0.001	0.001	1
C030034L19Rik	0.691399	0.00024	0.001	0.001	1
Zfp981	0.691399	0.00025	0.001	0.001	1
Gm50070	0.691399	0.00027	0.001	0.001	1
Ncf2	0.691541	-0.00148	0.001	0.001	1
Gm10135	0.691541	-0.00045	0.001	0.001	1
Prox2os	0.691541	-0.00039	0.001	0.001	1
Lhx6	0.691684	-0.00137	0.001	0.001	1
Map3k15	0.691684	-0.00058	0.001	0.001	1
Ppm1l	0.6918	-0.0231	0.117	0.118	1
Ifi211	0.691933	-0.00224	0.002	0.003	1
Tonsl	0.692156	-0.0032	0.002	0.003	1
N4bp2	0.69221	-0.01927	0.04	0.041	1
Pex2	0.692217	-0.01585	0.092	0.094	1
Foxm1	0.692234	0.000363	0.002	0.002	1
Pitpnc1	0.69225	-0.0194	0.395	0.381	1
2700054A10Rik	0.692315	-0.00511	0.013	0.014	1
Gm47802	0.692529	-0.00237	0.002	0.003	1
Gm20075	0.692529	-0.00175	0.002	0.003	1
Hist1h2bh	0.692555	0.000347	0.002	0.002	1
Zbtb8a	0.69278	0.007287	0.059	0.057	1
Insig1	0.692805	-0.00883	0.145	0.14	1
Npb	0.693037	-0.00083	0.002	0.002	1
Ccdc142	0.693127	-0.0013	0.002	0.003	1
Gm42067	0.693276	-0.00233	0.002	0.003	1
Gm46404	0.693351	-0.00252	0.002	0.003	1
Gm13421	0.693724	-0.00037	0.002	0.003	1
Procr	0.69381	0.003707	0.046	0.044	1
Gm9887	0.693877	-0.00491	0.046	0.044	1
H2afy2	0.693919	0.003028	0.04	0.038	1
Cfap100	0.693948	-0.0013	0.002	0.003	1
Med12	0.694149	-0.02361	0.11	0.112	1
Grk5	0.694231	-0.00759	0.058	0.056	1
Osbpl10	0.694337	-0.00341	0.022	0.021	1
Mrpl12	0.694361	-0.01667	0.197	0.2	1
Ar	0.694598	-0.00302	0.006	0.007	1
Ctnnal1	0.694695	0.001589	0.002	0.003	1
Cdk5	0.694746	-0.01184	0.081	0.082	1
Myo1h	0.694919	-0.00043	0.002	0.003	1
Adamts10	0.694926	-0.0134	0.137	0.139	1
Mapt	0.695119	-0.0078	0.009	0.01	1
Ccdc66	0.695247	0.006843	0.075	0.073	1
Copg1	0.695255	-0.0063	0.133	0.13	1
Smtn	0.695265	-0.00513	0.233	0.227	1
Epn1	0.69536	-0.02196	0.199	0.201	1
Tmed4	0.695735	0.001685	0.308	0.3	1
Vps18	0.696105	-0.00638	0.036	0.038	1
Gm26910	0.696389	0.00461	0.021	0.019	1
Ttyh3	0.696685	-0.00567	0.034	0.035	1
Dhx58	0.696699	0.002492	0.023	0.022	1
Nub1	0.696757	-0.00675	0.259	0.251	1
Creb3l2	0.696989	-0.02349	0.167	0.169	1
Mus81	0.697029	0.002882	0.029	0.027	1
Nkapl	0.697101	-0.01078	0.014	0.015	1
Plscr3	0.697142	-0.01232	0.111	0.107	1
Ccar1	0.697174	0.016763	0.27	0.266	1
Zfp426	0.69725	-0.00217	0.048	0.049	1
Aldh16a1	0.697504	-0.00037	0.03	0.029	1
Pigl	0.697559	0.001153	0.017	0.016	1
Plekha8	0.697609	-0.00615	0.068	0.07	1
B3galnt1	0.697639	-0.00238	0.012	0.013	1
Gm13840	0.697951	0.002003	0.017	0.016	1
Cand1	0.698372	-0.02577	0.098	0.099	1
Smpdl3b	0.698522	-0.00145	0.006	0.006	1
Zfp523	0.698701	-0.01056	0.039	0.041	1
Slc1a2	0.698864	-0.00291	0.003	0.004	1
Gm10602	0.698991	-0.00538	0.004	0.005	1
Ccdc59	0.699716	-0.00305	0.406	0.396	1
Plekhg1	0.699758	-0.02243	0.33	0.329	1
Per3	0.700112	-0.01978	0.077	0.073	1
St3gal3	0.700186	0.003421	0.021	0.019	1
Rnf139	0.700296	-0.01061	0.099	0.095	1
Gar1	0.700356	-0.02795	0.132	0.133	1
Gm15521	0.700561	-0.0018	0.003	0.004	1
Dzip3	0.700701	-0.00094	0.027	0.025	1
Zswim6	0.700757	-0.00856	0.087	0.085	1
Tmem131	0.701327	-0.02874	0.185	0.186	1
Slit3	0.70136	-0.00033	0.006	0.006	1
Pld1	0.70139	-0.00679	0.009	0.009	1
Gm28229	0.701476	-0.00291	0.003	0.004	1
2310061I04Rik	0.70168	-0.02694	0.067	0.065	1
A930012L18Rik	0.701688	-0.00291	0.004	0.005	1
Depdc5	0.701707	-0.00769	0.033	0.034	1
Cdc123	0.702044	-0.01569	0.124	0.126	1
Nsd3	0.70229	-0.02597	0.35	0.348	1
Adck5	0.702292	0.000232	0.037	0.035	1
Gpld1	0.702336	0.004322	0.003	0.003	1
Gmpr	0.702494	-0.01551	0.058	0.059	1
Depp1	0.7026	-0.122	0.263	0.259	1
Asap3	0.702819	-0.01066	0.026	0.027	1
Col7a1	0.703342	0.001376	0.003	0.003	1
Gm14634	0.703557	0.001234	0.003	0.003	1
Atg5	0.704021	-0.0189	0.222	0.222	1
Bche	0.704514	0.000514	0.183	0.179	1
Kcnj14	0.704636	-0.0002	0.003	0.003	1
Pspc1	0.704642	-0.02115	0.096	0.098	1
Fyn	0.704667	-0.02233	0.162	0.155	1
Rngtt	0.704746	-0.01865	0.063	0.064	1
Psme4	0.704753	-0.00049	0.153	0.149	1
Dna2	0.704923	-0.00012	0.003	0.003	1
Zfp119a	0.705015	0.005718	0.033	0.032	1
Gm15991	0.705094	0.000606	0.004	0.005	1
2700046A07Rik	0.705248	0.008327	0.055	0.054	1
Poc5	0.705678	-0.01054	0.049	0.046	1
Os9	0.705727	-0.01525	0.261	0.262	1
Gramd3	0.705915	-0.00057	0.011	0.01	1
Celf2	0.706088	-0.00634	0.036	0.038	1
Nicn1	0.706093	-0.01108	0.06	0.062	1
Gcsh	0.706474	-0.00176	0.092	0.089	1
Exoc6	0.706912	-0.01007	0.248	0.24	1
Usp49	0.706992	7.05e-06	0.021	0.019	1
Polh	0.706996	-0.00384	0.02	0.021	1
Wrnip1	0.707008	-0.00439	0.06	0.058	1
Gm29093	0.707021	6.96e-05	0.01	0.009	1
Vamp8	0.708021	-0.01168	0.524	0.516	1
Abl2	0.70803	-0.00553	0.066	0.063	1
Lncppara	0.708079	-0.00246	0.009	0.009	1
Cep85	0.70823	-0.01327	0.038	0.039	1
Actr8	0.708358	-0.00535	0.087	0.09	1
D830050J10Rik	0.708396	0.000382	0.02	0.019	1
Top1mt	0.708509	0.004782	0.015	0.014	1
Mta3	0.708862	-0.0118	0.045	0.047	1
Rmrp	0.709004	0.001885	0.004	0.003	1
Gm16279	0.709135	0.004433	0.004	0.003	1
Chchd5	0.70931	-0.01541	0.075	0.077	1
Cachd1	0.709454	-0.01	0.151	0.146	1
1110065P20Rik	0.709478	-0.00168	0.116	0.113	1
Nfkbie	0.709641	0.001471	0.009	0.008	1
Apba1	0.709855	0.002369	0.008	0.008	1
G730003C15Rik	0.709901	0.004545	0.008	0.007	1
Gna15	0.709917	0.003931	0.007	0.006	1
Bid	0.710054	0.001656	0.004	0.003	1
Sphk2	0.710114	-0.0159	0.043	0.044	1
Trim59	0.710251	0.001116	0.004	0.003	1
S100b	0.710382	0.001606	0.004	0.003	1
Gm48960	0.71041	-0.00835	0.008	0.008	1
Nos2	0.710596	-0.00338	0.062	0.06	1
Chchd3	0.710598	-0.03145	0.28	0.28	1
Gpatch4	0.710701	-0.00482	0.028	0.026	1
Smurf1	0.710835	-0.01107	0.098	0.1	1
6330562C20Rik	0.710841	0.002433	0.004	0.003	1
Gm47438	0.710865	0.004129	0.004	0.004	1
H2afj	0.710925	0.005083	0.355	0.343	1
Coq9	0.710986	-0.00334	0.056	0.058	1
Ccdc107	0.711021	-0.02347	0.153	0.154	1
Rhbdd1	0.711234	-0.00221	0.058	0.056	1
Iqsec1	0.711565	-0.03244	0.209	0.209	1
Poc1a	0.711604	-0.00385	0.008	0.008	1
Tmtc4	0.711873	-0.02988	0.059	0.061	1
Atp1b1	0.71234	0.001384	0.009	0.008	1
4732491K20Rik	0.712501	0.005396	0.014	0.013	1
Fgd1	0.712513	-0.00229	0.022	0.023	1
Abhd16a	0.712526	-0.01626	0.205	0.206	1
Faf2	0.712595	-0.02162	0.178	0.179	1
Tceal1	0.712639	-0.0091	0.084	0.086	1
Armcx6	0.712822	-0.00031	0.016	0.015	1
Gpatch3	0.712869	-0.00423	0.011	0.012	1
Gm29994	0.712878	0.000145	0.004	0.003	1
Bri3	0.712918	-0.01394	0.697	0.696	1
Lclat1	0.713087	-0.00834	0.022	0.023	1
Nudt15	0.71311	0.001987	0.004	0.004	1
Gm36371	0.713145	-0.00095	0.009	0.008	1
Adprh	0.713312	-0.00447	0.177	0.172	1
Cntln	0.713377	-0.00618	0.173	0.169	1
Gm49786	0.713458	-0.00128	0.01	0.009	1
Smyd4	0.713482	-0.00125	0.03	0.029	1
Oser1	0.713948	-0.01252	0.163	0.165	1
Srrm2	0.714078	-0.01081	0.75	0.748	1
Foxo1	0.714136	-0.00108	0.383	0.374	1
1110032A03Rik	0.714676	-0.01942	0.083	0.085	1
Chml	0.714728	-0.00028	0.033	0.031	1
Ppp3cc	0.714785	-0.02305	0.165	0.167	1
Cxcl16	0.715108	-0.00041	0.008	0.007	1
Racgap1	0.715296	0.001151	0.006	0.005	1
A530041M06Rik	0.715358	0.000427	0.004	0.004	1
Btbd9	0.715521	-0.00781	0.081	0.083	1
Ncapg2	0.715539	-0.00191	0.009	0.008	1
Klf11	0.716007	-0.009	0.182	0.176	1
1810059H22Rik	0.716219	-0.0033	0.008	0.008	1
Pip4k2a	0.716793	-0.00413	0.058	0.056	1
Tmem185a	0.717088	0.000512	0.046	0.044	1
2410002F23Rik	0.717154	-0.01124	0.031	0.032	1
Chchd10	0.717197	0.001598	0.006	0.005	1
Ccne2	0.717247	-0.00533	0.017	0.018	1
Asxl2	0.71733	-0.02779	0.136	0.138	1
Nckap5	0.717621	0.004118	0.005	0.005	1
Mtrf1l	0.717621	-0.02761	0.112	0.113	1
A330084C13Rik	0.717638	-0.00035	0.005	0.004	1
Zfp707	0.717837	-0.0033	0.046	0.044	1
Aida	0.717871	-0.02613	0.208	0.201	1
Rab18	0.717992	0.008373	0.612	0.602	1
Baz2a	0.718092	-0.00716	0.2	0.195	1
Srrd	0.718263	0.002353	0.05	0.048	1
Chadl	0.718605	-0.00481	0.007	0.008	1
Igsf3	0.718691	0.000397	0.005	0.005	1
Gprasp1	0.718769	-0.03654	0.074	0.075	1
Slu7	0.719032	-0.03473	0.193	0.194	1
Gm45902	0.719151	0.000533	0.006	0.005	1
Orai3	0.720184	0.004059	0.068	0.065	1
Ndufb6	0.720344	0.005499	0.297	0.298	1
Tfpt	0.72048	-0.01093	0.066	0.068	1
Gnal	0.720922	-0.00131	0.007	0.006	1
Zfp511	0.721035	-0.00927	0.12	0.122	1
Fam8a1	0.721417	-0.02793	0.128	0.129	1
Cep290	0.721778	-0.01345	0.087	0.084	1
D830035M03Rik	0.721993	-0.00295	0.001	0.002	1
Acadm	0.722012	0.009331	0.309	0.301	1
Abcc10	0.722153	-0.00075	0.007	0.008	1
Gm37170	0.72219	-0.00272	0.001	0.002	1
E130309D02Rik	0.722458	0.000865	0.049	0.047	1
Nr5a2	0.722486	-0.00206	0.001	0.002	1
Hrc	0.722584	-0.00239	0.001	0.002	1
Vmn2r29	0.722781	-0.00152	0.001	0.002	1
Lrfn1	0.722781	-0.00237	0.001	0.002	1
Limk2	0.722835	-0.00695	0.069	0.066	1
Setd1a	0.72297	0.000691	0.088	0.086	1
Gm49694	0.722978	-0.00094	0.001	0.002	1
Gm37233	0.723077	-0.00142	0.001	0.002	1
9230104M06Rik	0.723077	-0.00078	0.001	0.002	1
Dnajc4	0.723097	-0.01841	0.104	0.106	1
Slc17a9	0.723175	-0.0012	0.001	0.002	1
Man1c1	0.723307	0.000282	0.055	0.057	1
Ppargc1b	0.723569	-0.00112	0.001	0.002	1
Tap2	0.723601	-0.02659	0.279	0.28	1
Slc37a2	0.723668	-0.00023	0.001	0.002	1
Tspan7	0.723865	0.000752	0.001	0.002	1
Ghitm	0.723874	-0.03037	0.35	0.344	1
Sez6l2	0.723964	-0.00036	0.001	0.002	1
Unc93b1	0.723981	-0.01841	0.07	0.072	1
Cdc73	0.723982	-0.00674	0.215	0.209	1
Gm20652	0.724062	-0.00012	0.001	0.002	1
Kif21b	0.724129	-0.00086	0	0.001	1
Ccna2	0.724129	-0.00138	0	0.001	1
Fhdc1	0.724129	-0.00128	0	0.001	1
Gm3764	0.724129	-0.00149	0	0.001	1
E130114P18Rik	0.724129	-0.00139	0	0.001	1
Erich4	0.724129	-0.00166	0	0.001	1
Map4k1	0.724129	-0.00122	0	0.001	1
Olfr1385	0.724129	-0.00069	0	0.001	1
Omg	0.724129	-0.00206	0	0.001	1
Angpt1	0.724129	-0.00154	0	0.001	1
Slc38a1	0.724129	-0.00117	0	0.001	1
Kif11	0.724129	-0.00125	0	0.001	1
Gm44946	0.724129	-0.00161	0	0.001	1
Gpr82	0.724129	-0.0007	0	0.001	1
Drc3	0.724161	0.000119	0.001	0.002	1
Syne4	0.724307	-0.00093	0	0.001	1
Tmem108	0.724307	-0.00065	0	0.001	1
4930520O04Rik	0.724307	-0.00083	0	0.001	1
Ano4	0.724307	-0.00087	0	0.001	1
Gas7	0.724307	-0.0007	0	0.001	1
Slfn4	0.724307	-0.00086	0	0.001	1
Gm47525	0.724307	-0.00123	0	0.001	1
2010320O07Rik	0.724307	-0.00165	0	0.001	1
Nrk	0.724307	-0.00074	0	0.001	1
Gm37885	0.724307	-0.00082	0	0.001	1
Tas2r143	0.724307	-0.00079	0	0.001	1
Styk1	0.724307	-0.00083	0	0.001	1
Exo1	0.724307	-0.00069	0	0.001	1
Ppbp	0.724307	-0.00083	0	0.001	1
Fam222a	0.724457	0.000625	0.001	0.002	1
Tfap2b	0.724484	-0.00031	0	0.001	1
Kif5c	0.724484	-0.00074	0	0.001	1
Sirpa	0.724484	-0.00132	0	0.001	1
Sh3bp2	0.724484	0.000115	0	0.001	1
4930458D05Rik	0.724484	-0.00053	0	0.001	1
Lrrc4b	0.724484	-0.00044	0	0.001	1
Irs2	0.724484	-0.00052	0	0.001	1
Zmynd10	0.724484	-0.00086	0	0.001	1
Mettl24	0.724484	-0.00051	0	0.001	1
Reep6	0.724484	-0.00027	0	0.001	1
Hs3st3b1	0.724484	-0.00055	0	0.001	1
Spock1	0.724484	-0.00023	0	0.001	1
Gm32067	0.724484	-0.00089	0	0.001	1
Acvr1b	0.724484	-1.52e-05	0	0.001	1
Scg2	0.724484	-0.00058	0	0.001	1
Aspm	0.724484	-0.00075	0	0.001	1
Gm8013	0.724484	-0.00054	0	0.001	1
Cdca3	0.724484	-0.00041	0	0.001	1
Gm20663	0.724484	-0.00048	0	0.001	1
Gm16208	0.724484	-0.00046	0	0.001	1
Gm47962	0.724484	-0.00064	0	0.001	1
Arhgef33	0.724484	-0.0004	0	0.001	1
Plekhg3	0.724654	0.001088	0.001	0.002	1
Pantr1	0.724662	-0.00041	0	0.001	1
Serpinb8	0.724662	-0.00033	0	0.001	1
Adamts4	0.724662	-3.69e-05	0	0.001	1
Gm44123	0.724662	-0.00018	0	0.001	1
Dusp26	0.724662	-0.00018	0	0.001	1
Mylk4	0.724662	0.000449	0	0.001	1
Gm36279	0.724662	-0.00022	0	0.001	1
Gm3550	0.724662	0.000171	0	0.001	1
Ptgr1	0.72484	0.000427	0	0.001	1
Ache	0.72484	0.000813	0	0.001	1
Fam174b	0.72484	-0.00018	0	0.001	1
Gm31410	0.72484	0.000128	0	0.001	1
Susd2	0.72484	7.34e-05	0	0.001	1
Rtn4rl1	0.72484	0.000565	0	0.001	1
2900041M22Rik	0.72484	0.000813	0	0.001	1
Gm48286	0.72484	-0.00031	0	0.001	1
Gm20481	0.72484	4.5e-05	0	0.001	1
Rnf165	0.72484	-4.09e-05	0	0.001	1
Gm43463	0.72484	0.000196	0	0.001	1
Gm35021	0.72484	0.00064	0	0.001	1
Tmem59l	0.72484	0.000176	0	0.001	1
Xrcc3	0.72484	0.000354	0	0.001	1
Gm43466	0.72495	0.001107	0.001	0.002	1
Cpeb4	0.725042	-0.02891	0.162	0.163	1
Nsmce4a	0.725043	-0.02095	0.355	0.352	1
Ankrd27	0.72522	-0.0165	0.049	0.05	1
Lman2	0.725313	-0.0139	0.254	0.246	1
Eif4ebp3	0.725659	-0.01953	0.048	0.049	1
Xab2	0.725701	-0.02084	0.08	0.082	1
Kdm6a	0.725704	-0.00948	0.196	0.198	1
Stt3a	0.725817	0.004053	0.142	0.139	1
Ercc6	0.725876	0.003718	0.035	0.037	1
Plod1	0.726067	-0.03515	0.19	0.19	1
Agpat5	0.726242	-0.00171	0.14	0.137	1
Plekha3	0.726273	-0.01699	0.154	0.156	1
Tmem47	0.72703	-0.00252	0.031	0.03	1
Tbx3os1	0.727037	-0.00689	0.011	0.012	1
Arl3	0.727098	-0.01819	0.273	0.275	1
Mlh1	0.727478	0.005165	0.016	0.015	1
Usp47	0.727604	-0.00725	0.208	0.202	1
Hist2h2ac	0.72777	-0.00393	0.023	0.024	1
Kcnk6	0.727827	-0.0023	0.009	0.01	1
Lmnb1	0.727841	-0.0106	0.038	0.04	1
Apex2	0.728305	-0.01192	0.025	0.026	1
Cul7	0.728442	-0.00869	0.028	0.03	1
Zfp719	0.728558	-0.0068	0.021	0.022	1
Sumf1	0.728697	-0.00738	0.073	0.071	1
Klhdc10	0.728771	-0.02378	0.07	0.071	1
Rb1	0.728816	-0.04699	0.188	0.187	1
Alpk1	0.728886	0.002294	0.011	0.01	1
Golga7	0.729001	-0.01977	0.251	0.251	1
Slc16a4	0.729363	-0.00708	0.528	0.506	1
Tmem237	0.729454	-0.01916	0.12	0.122	1
Brca2	0.729641	-0.00414	0.021	0.022	1
Ptpru	0.729682	0.005312	0.039	0.037	1
A530017D24Rik	0.729683	-0.00903	0.023	0.025	1
Tmem67	0.729976	-0.00227	0.025	0.024	1
Stt3b	0.730083	-0.01695	0.171	0.172	1
Isca1	0.730736	-0.00818	0.127	0.129	1
Eml1	0.730795	-0.01777	0.104	0.106	1
Vac14	0.731264	-0.01826	0.054	0.056	1
Fbf1	0.731398	-0.01283	0.035	0.036	1
Pdlim7	0.732146	-0.02429	0.101	0.103	1
Pank2	0.732148	-0.00911	0.141	0.137	1
Bend7	0.732155	-0.02884	0.157	0.158	1
Plin3	0.732301	-0.02486	0.176	0.177	1
Tpcn2	0.732564	0.002298	0.012	0.011	1
Cxxc1	0.732755	-0.00892	0.107	0.109	1
Trappc6a	0.732798	-0.00409	0.12	0.117	1
Higd2a	0.732926	0.015405	0.54	0.536	1
Mast2	0.732972	-0.0032	0.063	0.065	1
Dcdc2a	0.733018	-0.00109	0.005	0.006	1
4933408B17Rik	0.73307	-0.00023	0.005	0.006	1
Rpap2	0.733221	-0.01583	0.054	0.055	1
Daglb	0.733295	-0.00252	0.037	0.038	1
Chaf1a	0.733394	-0.00291	0.008	0.009	1
Fgd5	0.73349	-0.0059	0.486	0.472	1
Gimap1os	0.733999	0.000295	0.005	0.006	1
Rab22a	0.73425	-0.02905	0.221	0.22	1
Eri1	0.734409	-0.01362	0.05	0.052	1
1110035H17Rik	0.73444	-0.01426	0.04	0.042	1
Cul1	0.734505	-0.00936	0.341	0.331	1
Tyw5	0.734622	-0.01436	0.047	0.048	1
1810024B03Rik	0.734944	-0.00197	0.017	0.018	1
A230072C01Rik	0.735052	-0.00101	0.005	0.005	1
Thap4	0.735486	-0.00346	0.036	0.034	1
BC004004	0.735704	-0.02435	0.121	0.121	1
Fgf18	0.736051	-0.00386	0.002	0.003	1
Tns2	0.736136	-0.02452	0.263	0.263	1
Spopl	0.736205	-0.00534	0.075	0.077	1
Lats1	0.73642	-0.00179	0.109	0.106	1
Cep72	0.736622	-0.00621	0.011	0.011	1
Ptp4a1.1	0.73679	0.001912	0.005	0.006	1
Nat14	0.736812	-0.00042	0.008	0.009	1
Gm15510	0.736994	-0.00571	0.011	0.011	1
Pcdhga12	0.737498	-0.00897	0.03	0.031	1
Vamp7	0.737601	0.007343	0.161	0.158	1
Pcdhb11	0.737626	0.002826	0.001	0.001	1
Hist1h4j	0.737651	-0.00127	0.002	0.003	1
Cd274	0.737653	-0.02169	0.059	0.061	1
Tbc1d8	0.737707	-0.00769	0.027	0.028	1
Cspg5	0.737734	0.002147	0.001	0.001	1
Patj	0.738	-0.0029	0.011	0.011	1
Iah1	0.738082	-0.00894	0.12	0.123	1
Lrrk2	0.73822	-0.00158	0.032	0.033	1
Megf11	0.738273	0.001043	0.001	0.001	1
Misp	0.738381	0.000347	0.001	0.001	1
Gm34939	0.738381	0.00076	0.001	0.001	1
Gm4129	0.738489	0.000776	0.001	0.001	1
Il17rb	0.738489	0.001523	0.001	0.001	1
Psmd4	0.738569	-0.0121	0.513	0.511	1
A730020E08Rik	0.738596	0.00064	0.001	0.001	1
1700030C12Rik	0.738596	0.000673	0.001	0.001	1
Prss23os	0.738704	0.00017	0.001	0.001	1
4833445I07Rik	0.738812	0.001153	0.001	0.001	1
Pou4f1	0.738812	0.000925	0.001	0.001	1
Arl4aos	0.738841	-0.00395	0.003	0.003	1
Gm49492	0.738884	0.003566	0.029	0.027	1
Pqlc3	0.73892	0.000187	0.001	0.001	1
Ly6g6d	0.738932	-0.00045	0.002	0.003	1
Sertad4	0.739136	-0.00017	0.001	0.001	1
Gm10447	0.739136	-0.0011	0.001	0.001	1
Ccpg1	0.739145	-0.01267	0.211	0.205	1
Gm20324	0.739352	-0.00083	0.001	0.001	1
Rufy3	0.73941	-0.01561	0.054	0.056	1
6330409D20Rik	0.73946	-0.00097	0.001	0.001	1
Scrn1	0.73975	-0.00099	0.004	0.004	1
Ddx52	0.739948	-0.01975	0.136	0.137	1
Gstt3	0.740066	-0.01006	0.028	0.029	1
Arl8b	0.740075	-0.00991	0.171	0.166	1
Pcbp4	0.740142	0.011318	0.051	0.05	1
Etaa1os	0.740151	-0.00498	0.003	0.003	1
9130023H24Rik	0.740242	-0.00067	0.01	0.01	1
Galk2	0.740453	-0.0058	0.021	0.02	1
Nsun5	0.740884	-0.00811	0.036	0.037	1
Slc22a21	0.741181	-0.00703	0.012	0.013	1
Pcdhb12	0.741324	-0.00135	0.003	0.003	1
Tbc1d2	0.741534	0.001403	0.01	0.009	1
Ecm2	0.741577	-0.0222	0.11	0.106	1
Mfsd10	0.741648	-0.00661	0.113	0.11	1
BC049715	0.741687	-0.00052	0.004	0.004	1
Mrps2	0.741737	-0.00488	0.02	0.021	1
Cd2bp2	0.742229	0.01439	0.081	0.079	1
Synj2	0.742642	-0.00151	0.008	0.008	1
Stac3	0.742842	0.000412	0.003	0.003	1
Fam168b	0.742858	-0.01534	0.153	0.155	1
Erp44	0.74319	0.000954	0.229	0.224	1
Tmem14a	0.743217	0.007873	0.026	0.025	1
Zfp493	0.743395	0.001356	0.003	0.003	1
Klhl18	0.743615	0.005272	0.037	0.036	1
Zfp94	0.743642	0.003927	0.013	0.012	1
Lrrk1	0.743829	-0.01667	0.166	0.16	1
Fam189a2	0.744061	-0.02383	0.065	0.066	1
Gm12258	0.744088	0.004309	0.009	0.008	1
Rabgap1l	0.744487	-0.00134	0.086	0.084	1
Rpa2	0.744493	-0.01265	0.054	0.055	1
Tmem222	0.74558	-0.01765	0.129	0.13	1
Ccdc149	0.745887	-0.00536	0.007	0.007	1
Dlst	0.746066	-0.01119	0.086	0.084	1
Atad2	0.746403	-0.00411	0.064	0.066	1
D430042O09Rik	0.746635	-0.01556	0.06	0.061	1
Fam91a1	0.747363	0.00209	0.074	0.072	1
Tdp1	0.747372	0.001794	0.038	0.036	1
Dnajc14	0.747599	-0.02575	0.118	0.12	1
Gm43672	0.747641	-0.00123	0.01	0.01	1
Tmem50a	0.748033	-0.02074	0.703	0.695	1
Ddx41	0.748116	-0.01595	0.113	0.114	1
Uhmk1	0.748204	-0.01597	0.133	0.135	1
Adnp2	0.748809	-0.01086	0.034	0.035	1
Cryz	0.74882	-0.00424	0.023	0.022	1
Gcdh	0.748948	-0.00903	0.047	0.049	1
Tmie	0.749114	0.001168	0.008	0.007	1
Dhrs1	0.749312	-0.028	0.13	0.13	1
Atp11a	0.749407	-0.03613	0.118	0.118	1
Atxn7l1	0.749415	-0.01662	0.063	0.064	1
Slain2	0.749469	-0.01201	0.364	0.354	1
Anapc1	0.749473	-0.03053	0.132	0.132	1
Mtch2	0.749797	-0.01693	0.187	0.187	1
Arhgap35	0.7498	0.005199	0.066	0.064	1
Tbc1d16	0.750205	-0.00624	0.015	0.016	1
Cpsf3	0.750389	-0.00486	0.079	0.077	1
Cipc	0.750489	-0.0159	0.084	0.085	1
Mcat	0.750719	-0.01473	0.039	0.037	1
Rpp40	0.751067	7.89e-06	0.008	0.007	1
Prkd3	0.751411	-0.01995	0.294	0.287	1
Casp8ap2	0.751573	0.001588	0.166	0.162	1
Rnf6	0.751577	0.003032	0.209	0.205	1
Pin1	0.751588	-0.02904	0.242	0.241	1
Slc25a10	0.751887	0.001569	0.023	0.022	1
C87436	0.751902	-0.01191	0.093	0.095	1
Frg2f1	0.751919	-0.00282	0.014	0.013	1
Gnptg	0.751982	-0.03601	0.111	0.112	1
Cish	0.752267	-0.0007	0.034	0.032	1
Hipk1	0.752289	-0.00962	0.342	0.337	1
Rabep1	0.752547	-0.02138	0.23	0.23	1
Trappc2l	0.752636	-0.00723	0.27	0.27	1
Gm50012	0.752831	0.003335	0.007	0.006	1
Nrros	0.752914	-0.00441	0.072	0.07	1
Ric8a	0.753094	-0.02276	0.131	0.133	1
Dis3	0.753224	-0.00016	0.047	0.045	1
Lrrcc1	0.753245	-0.00103	0.112	0.114	1
Fam49b	0.753403	-0.00619	0.083	0.08	1
Glmp	0.753718	-0.01141	0.317	0.317	1
Zfp942	0.753898	0.000807	0.048	0.049	1
Nlrc3	0.754139	0.005659	0.006	0.006	1
Plekha2	0.754769	-0.00704	0.061	0.063	1
Cdh26	0.754956	0.002123	0.002	0.002	1
Abcf2	0.754997	-0.00109	0.115	0.112	1
Acsf2	0.755279	-0.0041	0.019	0.02	1
Gpc4	0.755388	0.002778	0.007	0.006	1
Hoga1	0.755586	0.002541	0.002	0.002	1
Ptprj	0.75559	-0.01776	0.072	0.073	1
Vav3	0.755767	0.001832	0.002	0.002	1
Erap1	0.755771	0.007472	0.136	0.133	1
Pcmtd2	0.755842	0.006239	0.208	0.205	1
Rbks	0.755936	-0.00175	0.029	0.03	1
Lrmda	0.755947	0.001453	0.002	0.002	1
Scand1	0.755959	-0.02536	0.33	0.327	1
Gm16793	0.756037	0.001561	0.002	0.002	1
Cep85l	0.756055	-0.01499	0.144	0.139	1
Abtb2	0.756127	0.00031	0.002	0.002	1
Pgbd5	0.756307	-0.00044	0.002	0.002	1
Podxl2	0.75635	-0.001	0.007	0.007	1
A330076C08Rik	0.756398	0.001223	0.002	0.002	1
Slc25a46	0.756463	-0.01562	0.112	0.108	1
Haus3	0.756644	0.000214	0.105	0.102	1
Gm30541	0.756644	0.002085	0.007	0.006	1
Gzmm	0.756848	-9.45e-05	0.002	0.002	1
Mef2c	0.757183	-0.0093	0.515	0.512	1
C1qtnf7	0.757299	-0.00182	0.002	0.002	1
4930524O07Rik	0.757299	-0.00082	0.002	0.002	1
Gm31763	0.757389	-0.00046	0.002	0.002	1
Klrg2	0.757415	-7.15e-05	0.007	0.007	1
Haus1	0.757454	-0.00548	0.05	0.051	1
Gm1976	0.757456	-0.00312	0.006	0.006	1
Gm40652	0.75748	-0.00064	0.002	0.002	1
Fpgs	0.757603	-0.00889	0.023	0.024	1
Gstm4	0.757898	0.003539	0.016	0.015	1
4833419F23Rik	0.758302	-0.00037	0.024	0.023	1
Cyp4f13	0.758768	-0.01641	0.043	0.044	1
Rapgef3os2	0.759834	-0.0007	0.007	0.006	1
Hnrnpk	0.760157	-0.00918	0.797	0.787	1
Zfp2	0.760422	-0.0055	0.014	0.015	1
Plxdc2	0.760568	0.000742	0.006	0.006	1
Pgm1	0.760571	-0.01014	0.032	0.033	1
Tmem198b	0.760598	-0.01876	0.054	0.052	1
Tmem160	0.760678	-0.01145	0.378	0.365	1
Zfp943	0.760713	-0.00859	0.06	0.062	1
Abcc1	0.761251	-0.00557	0.017	0.018	1
Agpat4	0.761257	-0.01115	0.13	0.132	1
Htra1	0.761274	-0.01419	0.203	0.204	1
Rsph3a	0.761822	0.001023	0.006	0.005	1
Nek3	0.762015	-0.00149	0.018	0.019	1
Farp2	0.762333	-0.00614	0.017	0.016	1
Aopep	0.762375	-0.02309	0.294	0.286	1
Gclc	0.762486	-0.00984	0.085	0.083	1
1810041H14Rik	0.762561	0.002512	0.003	0.002	1
Piezo1	0.762696	-0.02109	0.159	0.16	1
Mpzl3	0.763035	0.001447	0.003	0.002	1
Tead4	0.763035	-0.00364	0.062	0.064	1
Rcc1l	0.763082	-0.00571	0.021	0.022	1
Myd88	0.763124	-0.00133	0.041	0.04	1
Mocs1	0.763193	0.000967	0.022	0.021	1
Gm48604	0.763557	0.001542	0.006	0.005	1
Ang	0.763646	0.002464	0.005	0.005	1
Foxk1	0.763789	-0.01776	0.075	0.076	1
Rnd3	0.764009	0.00153	0.01	0.011	1
Chmp2b	0.764287	-0.00544	0.367	0.359	1
Stag2	0.764579	-0.00767	0.307	0.308	1
Elf4	0.764693	0.000197	0.003	0.002	1
Cfap126	0.764772	-5.61e-05	0.003	0.002	1
Arl6ip6	0.764773	-0.01712	0.133	0.129	1
Trap1	0.764972	0.003278	0.097	0.095	1
Prdx6	0.765051	-0.00149	0.293	0.287	1
Brca1	0.765245	-9.34e-05	0.003	0.002	1
Gm26533	0.76536	0.003909	0.004	0.004	1
Gm11423	0.765544	-0.00362	0.014	0.015	1
Pabpc4l	0.765798	-0.00175	0.003	0.002	1
Cysltr2	0.765823	0.003627	0.003	0.003	1
Rfx5	0.765865	-0.00335	0.026	0.025	1
Abcb6	0.765971	-0.00287	0.016	0.015	1
Inppl1	0.766057	-0.0096	0.097	0.098	1
Traf4	0.766108	0.00081	0.005	0.005	1
Ift20	0.766408	0.003153	0.343	0.337	1
Tanc2	0.766411	-0.00811	0.029	0.03	1
D930030I03Rik	0.766504	-0.00013	0.005	0.005	1
0610043K17Rik	0.766568	0.001163	0.004	0.004	1
Gm20705	0.766812	0.00075	0.004	0.003	1
Ccdc154	0.76696	0.000526	0.003	0.003	1
Cdt1	0.767102	0.000735	0.003	0.003	1
Nr6a1	0.767232	-0.00048	0.004	0.004	1
Ccdc120	0.767353	0.000564	0.004	0.004	1
Dcbld1	0.767396	-0.00372	0.017	0.018	1
Tubgcp6	0.767488	-0.00108	0.024	0.023	1
A930012O16Rik	0.7676	0.001199	0.003	0.003	1
Lcmt1	0.767604	-0.0042	0.152	0.149	1
Tle6	0.767813	0.000762	0.003	0.003	1
Slc6a20a	0.767837	0.000648	0.004	0.004	1
Tm6sf1	0.768007	-0.01427	0.185	0.18	1
Slc2a9	0.768169	-0.00189	0.003	0.003	1
Nt5c3b	0.768475	-0.00818	0.095	0.093	1
Hint1	0.768546	0.006052	0.858	0.849	1
Itsn2	0.768631	-0.00177	0.309	0.303	1
Man2b2	0.768876	-0.00613	0.034	0.035	1
2410080I02Rik	0.769306	-0.01066	0.042	0.043	1
Rpusd3	0.769629	-0.00854	0.022	0.023	1
Gabarap	0.76979	-0.00739	0.79	0.78	1
Dnajc15	0.769849	-0.01479	0.127	0.129	1
Nol10	0.769888	-0.01728	0.035	0.036	1
Lin9	0.769942	-0.00045	0.03	0.029	1
Cd99l2	0.770546	-0.00486	0.106	0.103	1
D10Wsu102e	0.770635	-0.00507	0.059	0.06	1
Akna	0.770791	-0.00979	0.031	0.029	1
Ehd3	0.770994	-0.00876	0.05	0.052	1
Usp10	0.771306	-0.01104	0.097	0.094	1
Senp1	0.77137	-0.01186	0.092	0.094	1
Pgap1	0.771753	-0.00823	0.018	0.019	1
Zfp938	0.772185	-0.00201	0.056	0.057	1
Eif2b3	0.772329	-0.03011	0.099	0.1	1
Gyg	0.772413	-0.01357	0.118	0.114	1
Pdxdc1	0.772829	-0.01097	0.188	0.189	1
Bcl2l2	0.773494	-0.0025	0.039	0.04	1
Copa	0.77372	-0.00219	0.273	0.265	1
Cep152	0.773896	-0.00569	0.015	0.015	1
Tmem192	0.774164	0.007375	0.058	0.057	1
Srms	0.774562	-0.00253	0.024	0.025	1
Gpcpd1	0.774602	0.002853	0.867	0.875	1
Slc5a3	0.774673	-0.00055	0.04	0.039	1
Wdfy3	0.774701	-0.0267	0.175	0.175	1
Mpst	0.775063	-0.01567	0.045	0.046	1
Alad	0.775598	0.000988	0.171	0.169	1
Nktr	0.776026	-0.01624	0.312	0.311	1
Iws1	0.776635	-0.01949	0.175	0.176	1
Mbd4	0.77664	-0.00483	0.017	0.018	1
Pmvk	0.776755	-0.03054	0.185	0.185	1
Ccdc142os	0.776792	-0.00486	0.004	0.004	1
Tmem115	0.7769	-0.01551	0.128	0.125	1
Tsr2	0.776936	-0.00486	0.043	0.045	1
Ep300	0.777132	-0.00851	0.289	0.289	1
Vps52	0.777303	0.002469	0.094	0.092	1
Dusp28	0.777613	0.00301	0.03	0.029	1
Fam229b	0.77764	0.000495	0.009	0.009	1
Mcee	0.777745	-0.02377	0.286	0.285	1
Bpnt1	0.777752	0.001979	0.087	0.085	1
Fstl3	0.778062	-0.00434	0.007	0.007	1
Pfdn6	0.77855	-0.01407	0.255	0.256	1
Arhgap30	0.778617	0.00064	0	0	1
Traf3ip3	0.778617	0.000731	0	0	1
Trpc4	0.778617	0.000681	0	0	1
Gpr153	0.778617	0.000584	0	0	1
Ociad2	0.778617	0.002455	0	0	1
Mapk10	0.778617	0.000898	0	0	1
Kctd14	0.778617	0.000799	0	0	1
Lpcat2	0.778617	0.001525	0	0	1
Thy1	0.778617	0.000909	0	0	1
Cobl	0.778617	0.002209	0	0	1
Adgrb1	0.778617	0.000869	0	0	1
Gpihbp1	0.778617	0.000398	0	0	1
Faim2	0.778617	0.000758	0	0	1
Gm46565	0.778617	0.000577	0	0	1
Map3k7cl	0.778617	0.000826	0	0	1
Zscan10	0.778617	0.000522	0	0	1
Tslp	0.778617	0.000515	0	0	1
Depdc7	0.778617	0.00122	0	0	1
Nfatc2	0.778617	0.000988	0	0	1
Gm43190	0.778617	0.000966	0	0	1
Clca3a1	0.778617	0.000663	0	0	1
Gm13008	0.778617	0.000632	0	0	1
Slc23a4	0.778617	0.00052	0	0	1
Gm45570	0.778617	0.000885	0	0	1
Gm45833	0.778617	0.000594	0	0	1
Dppa5a	0.778617	0.001268	0	0	1
Myadml2	0.778617	0.000571	0	0	1
Gm48678	0.778617	0.001086	0	0	1
Gm2974	0.778617	0.000986	0	0	1
Gm30363	0.778617	0.000753	0	0	1
Gm33432	0.778617	0.000948	0	0	1
Itgb7	0.778617	0.000684	0	0	1
Tmem30c	0.778617	0.001165	0	0	1
Tbc1d22bos	0.778617	0.001231	0	0	1
Greb1l	0.778617	0.000534	0	0	1
Gm17203	0.778617	0.000743	0	0	1
Gm17529	0.778617	0.001457	0	0	1
Gm48662	0.778617	0.000578	0	0	1
Gm32624	0.778617	0.001356	0	0	1
Gm9926	0.778617	0.000862	0	0	1
Ngef	0.778827	0.000339	0	0	1
Gm20539	0.778827	0.000223	0	0	1
Gm48908	0.778827	0.000102	0	0	1
Vmn2r1	0.778827	0.000198	0	0	1
AW047730	0.778827	9.96e-05	0	0	1
S100a2	0.778827	0.000698	0	0	1
Gm15444	0.778827	0.000291	0	0	1
Gm11266	0.778827	0.000318	0	0	1
Kcnq4	0.778827	0.000865	0	0	1
Rbp7	0.778827	7.57e-05	0	0	1
Foxp2	0.778827	0.000754	0	0	1
Timp4	0.778827	0.00061	0	0	1
Gm45507	0.778827	0.000459	0	0	1
Tubb3	0.778827	0.000874	0	0	1
Nxph4	0.778827	0.000256	0	0	1
Havcr2	0.778827	0.001201	0	0	1
Gm48161	0.778827	0.000533	0	0	1
Dlgap1	0.778827	0.000656	0	0	1
Gm2061	0.778827	0.000337	0	0	1
Penk	0.778827	0.000148	0	0	1
Ttc39a	0.778827	0.00042	0	0	1
Gm26852	0.778827	0.000439	0	0	1
Xylb	0.778827	0.000302	0	0	1
Gm16153	0.778827	0.000659	0	0	1
Nrxn3	0.778827	0.000609	0	0	1
4930579G18Rik	0.778827	0.00021	0	0	1
Slitrk5	0.778827	0.000437	0	0	1
Gm17058	0.778827	0.000125	0	0	1
Robo2	0.778827	0.000206	0	0	1
Gm26575	0.778827	0.000486	0	0	1
Ticam2	0.778827	0.000687	0	0	1
Ppp1r32	0.778827	0.000139	0	0	1
Gm15328	0.778827	0.000773	0	0	1
Ttc30a2	0.779037	-0.00023	0	0	1
Alx3	0.779037	-5.03e-05	0	0	1
Ccdc24	0.779037	-2.23e-05	0	0	1
Nphp4	0.779037	-5.31e-05	0	0	1
Gm28402	0.779037	-9.03e-05	0	0	1
Rlbp1	0.779037	7.53e-06	0	0	1
Arnt2	0.779037	-0.00026	0	0	1
Tmem255b	0.779037	-0.00031	0	0	1
Gm36670	0.779037	-7.32e-06	0	0	1
Anln	0.779037	0.000339	0	0	1
Gm47772	0.779037	-0.00036	0	0	1
Ppfia2	0.779037	-4.15e-05	0	0	1
Ccl4	0.779037	1.06e-05	0	0	1
Fzd2	0.779037	0.000242	0	0	1
Cyp46a1	0.779037	0.000133	0	0	1
Esm1	0.779037	2.45e-05	0	0	1
Itga2	0.779037	-0.00258	0	0	1
Pde1b	0.779037	8.21e-06	0	0	1
Igsf11	0.779037	5.68e-06	0	0	1
Trem2	0.779037	-0.00016	0	0	1
Slc8a1	0.779037	0.000124	0	0	1
Gpr17	0.779037	-0.0002	0	0	1
Tmem151a	0.779037	-0.00022	0	0	1
Rab39b	0.779037	-3.5e-05	0	0	1
Eda	0.779037	-0.00037	0	0	1
Sptbn5	0.779037	-8.03e-05	0	0	1
Cd72	0.779037	-0.00032	0	0	1
Guca2a	0.779037	-0.00017	0	0	1
Rnf223	0.779037	-7.52e-05	0	0	1
Strip2	0.779037	-0.00032	0	0	1
Far2os2	0.779037	-6.63e-05	0	0	1
Gm17102	0.779037	-2.29e-05	0	0	1
Platr32	0.779037	-9.78e-05	0	0	1
Olfr543	0.779037	-0.00066	0	0	1
Atp7b	0.779037	-0.00087	0	0	1
C78859	0.779037	-0.00016	0	0	1
Gm34059	0.779037	-0.00019	0	0	1
Pkhd1l1	0.779037	-0.00066	0	0	1
Maats1	0.779037	-0.0001	0	0	1
Gm49871	0.779037	-0.00041	0	0	1
Srd5a2	0.779037	0.000291	0	0	1
Gm31706	0.779037	-0.00012	0	0	1
Cbln2	0.779037	-0.00035	0	0	1
Gm14409	0.779037	-0.0001	0	0	1
Prss12	0.779037	-0.0001	0	0	1
Npffr1	0.779037	0.000121	0	0	1
Exph5	0.779037	-0.00125	0	0	1
Gprin2	0.779037	-0.00021	0	0	1
Rasgef1a	0.779115	-0.00267	0.007	0.007	1
Cry1	0.779285	-0.00046	0.064	0.063	1
Id3	0.77942	-0.00522	0.969	0.974	1
C130050O18Rik	0.779615	-0.00269	0.001	0.001	1
Gm12762	0.779615	-0.00217	0.001	0.001	1
Ngly1	0.77966	-0.02266	0.164	0.16	1
Tnnt1	0.779724	-0.00134	0.001	0.001	1
Sez6	0.779834	-0.0019	0.001	0.001	1
Cep164	0.780046	-0.00208	0.104	0.101	1
Gm43112	0.780053	-0.00162	0.001	0.001	1
Akap5	0.780053	-0.00208	0.001	0.001	1
Plxna3	0.780053	-0.00229	0.001	0.001	1
Gm48357	0.780053	-0.00211	0.001	0.001	1
2810414N06Rik	0.780273	-0.00274	0.001	0.001	1
Phgdh	0.780273	-0.00122	0.001	0.001	1
Sec31b	0.780273	-0.00116	0.001	0.001	1
4831440D22Rik	0.780273	-0.00143	0.001	0.001	1
Gm49586	0.780383	-0.00139	0.001	0.001	1
Ankrd34a	0.780492	-0.0013	0.001	0.001	1
Carns1	0.780602	-0.00027	0.001	0.001	1
Pp2d1	0.780712	-0.0003	0.001	0.001	1
Erich2	0.780821	-0.00044	0.001	0.001	1
Pbld2	0.780821	0.000149	0.001	0.001	1
Arhgef37	0.780821	-0.00015	0.001	0.001	1
Ero1lb	0.780845	0.000133	0.039	0.04	1
Cpt1c	0.781041	5.69e-05	0.001	0.001	1
Panx1	0.781151	-0.00043	0.001	0.001	1
Pde4c	0.78126	-0.0001	0.001	0.001	1
Ctrl	0.78126	0.000437	0.001	0.001	1
Eif2s3x	0.781384	-0.00066	0.149	0.15	1
Tmem8	0.781622	-0.00555	0.016	0.017	1
Usp51	0.781809	0.000734	0.001	0.001	1
Slc46a3	0.781876	-0.0144	0.127	0.128	1
Sugp1	0.781985	-0.00641	0.056	0.057	1
Tcp11l1	0.78237	0.001849	0.013	0.012	1
Rasl10a	0.782479	0.002865	0.009	0.008	1
Tram2	0.782525	-0.00627	0.056	0.054	1
Rnf146	0.782545	-0.0307	0.191	0.191	1
Enho	0.782943	0.004877	0.012	0.011	1
Colec12	0.783089	-0.00121	0.015	0.015	1
1700123O20Rik	0.783131	0.008488	0.149	0.147	1
Acsl5	0.783301	-0.01924	0.104	0.106	1
Mbnl1	0.783452	-0.02923	0.581	0.573	1
Ewsr1	0.783595	0.003039	0.33	0.325	1
Tmem120a	0.78361	0.002296	0.015	0.014	1
Acaa2	0.78383	0.003423	0.246	0.242	1
C030037D09Rik	0.783944	-0.00461	0.015	0.016	1
Inpp4b	0.783996	-0.00247	0.003	0.003	1
Pcdh10	0.784142	-0.00294	0.003	0.003	1
Ptprm	0.784148	-0.00813	0.384	0.376	1
Olfm1	0.784215	-0.00187	0.003	0.003	1
Otub2	0.784264	-0.00147	0.009	0.009	1
Pcdhga1	0.78458	-0.00083	0.003	0.003	1
F2r	0.784653	-0.00181	0.003	0.003	1
Oas2	0.784876	0.001312	0.009	0.008	1
Ccdc33	0.784945	-0.00152	0.003	0.003	1
Tmem126a	0.784964	-0.00422	0.15	0.147	1
Ndfip2	0.785221	-0.00923	0.434	0.42	1
Saxo2	0.785601	-0.00212	0.003	0.003	1
Ap3s1	0.785605	-0.01263	0.4	0.391	1
Cdpf1	0.785645	-0.01927	0.104	0.105	1
AA386476	0.785775	0.000642	0.009	0.008	1
Nif3l1	0.785974	-0.01027	0.029	0.03	1
Slamf1	0.786014	-0.00311	0.002	0.002	1
Sh2d4b	0.786014	-0.00303	0.002	0.002	1
Cdip1	0.786104	0.007411	0.118	0.116	1
Gm16401	0.786272	-0.00457	0.002	0.002	1
Zfp946	0.786318	-0.01292	0.047	0.048	1
Sephs1	0.78656	-0.0142	0.052	0.053	1
Klhl15	0.78656	-0.00966	0.022	0.023	1
Zcwpw1	0.786788	-0.00116	0.002	0.002	1
Polg2	0.786995	-0.00566	0.024	0.025	1
Noxo1	0.787007	0.000958	0.008	0.008	1
Mgat1	0.787028	-0.01826	0.118	0.119	1
Eif2d	0.787096	-0.00394	0.049	0.05	1
Epm2a	0.787258	0.003174	0.024	0.023	1
Chp2	0.787318	0.002045	0.008	0.008	1
Rd3	0.787442	-0.00398	0.006	0.006	1
Cyth4	0.787453	-0.00729	0.021	0.022	1
Als2	0.787595	-0.00406	0.023	0.022	1
Apbb3	0.787626	-0.00387	0.027	0.028	1
Pnpla7	0.787668	-0.00657	0.012	0.013	1
Slc27a6	0.787734	-0.00016	0.002	0.002	1
Gm13713	0.78782	-0.00076	0.002	0.002	1
Rabl2	0.787909	-0.00969	0.017	0.017	1
Dop1a	0.788062	0.007095	0.253	0.248	1
Helb	0.788116	-0.00315	0.039	0.041	1
Jazf1	0.788185	-0.0037	0.006	0.006	1
4933424M12Rik	0.78825	-0.00032	0.002	0.002	1
Gm6288	0.78825	-0.0003	0.002	0.002	1
Stab1	0.788267	0.002464	0.133	0.131	1
Lyplal1	0.788507	-0.00065	0.01	0.011	1
Srrm1	0.788541	-0.03831	0.626	0.61	1
Gm19412	0.788705	0.003836	0.008	0.007	1
Slc16a12	0.78882	0.002483	0.008	0.007	1
2810001G20Rik	0.788821	-0.01488	0.064	0.065	1
1810013L24Rik	0.788837	-0.02181	0.117	0.118	1
0610009E02Rik	0.788904	-0.00397	0.034	0.035	1
K230015D01Rik	0.788908	0.00449	0.015	0.014	1
Lrrc75a	0.789024	0.000607	0.002	0.002	1
Vps41	0.789264	-0.02909	0.125	0.125	1
Dock6	0.7894	-0.02177	0.215	0.215	1
Ap3b1	0.78992	-0.02008	0.171	0.167	1
Gm7160	0.790091	0.001601	0.018	0.018	1
Cmtr1	0.790127	-0.02133	0.116	0.116	1
Rpa1	0.790147	0.000387	0.053	0.052	1
Clta	0.790232	-0.00054	0.703	0.68	1
Rad23b	0.790766	-0.01469	0.269	0.263	1
Hist1h2ac	0.79131	-0.003	0.006	0.006	1
Zbtb17	0.7915	-0.0093	0.026	0.027	1
Bicc1	0.791669	0.000473	0.006	0.006	1
Gm3448	0.792136	0.006835	0.015	0.014	1
Ssh3	0.792451	-0.0013	0.008	0.008	1
Nectin3	0.792658	0.002059	0.026	0.025	1
Ccdc124	0.792984	-0.02976	0.245	0.243	1
Flvcr1	0.793127	-0.00075	0.026	0.027	1
Ssbp2	0.793212	-0.00585	0.031	0.03	1
Fnip1	0.793841	-0.00412	0.098	0.099	1
Cutal	0.793936	-0.00955	0.023	0.024	1
Fbxo45	0.794046	0.003242	0.055	0.053	1
Bop1	0.794246	0.011224	0.039	0.038	1
Carhsp1	0.794636	0.002649	0.068	0.067	1
Cox16	0.795496	-0.01356	0.266	0.259	1
9330160F10Rik	0.795636	-0.00389	0.011	0.011	1
Spats2l	0.796263	0.000748	0.007	0.006	1
Prdm5	0.796271	0.007029	0.053	0.051	1
Mgst3	0.796291	-0.01186	0.215	0.215	1
C130036L24Rik	0.796575	-0.00549	0.013	0.014	1
Ldb1	0.796621	-0.01238	0.115	0.112	1
Epg5	0.797405	-0.01431	0.032	0.033	1
Hdac3	0.797441	0.00098	0.087	0.085	1
Rasa3	0.797805	0.000873	0.007	0.006	1
Itpa	0.798008	-0.01408	0.111	0.107	1
Spata5	0.79812	-0.01604	0.045	0.046	1
Tshz3	0.798248	-0.00751	0.059	0.058	1
Gm26621	0.798273	-0.00409	0.005	0.005	1
Nt5m	0.798487	-0.00929	0.07	0.071	1
Pdp1	0.798652	0.006999	0.046	0.044	1
Zbtb37	0.798796	0.00117	0.048	0.047	1
Adgrl1	0.799141	0.002168	0.029	0.028	1
Cyb561d1	0.799141	0.000417	0.02	0.019	1
Sipa1l3	0.799563	0.010057	0.062	0.061	1
Lzts3	0.799935	-0.0018	0.018	0.017	1
Parp6	0.800538	-0.02084	0.062	0.063	1
Timm8a1	0.801494	0.005262	0.048	0.047	1
Tasp1	0.801531	-0.00812	0.03	0.031	1
Abce1	0.801546	-0.00815	0.142	0.143	1
Pdss2	0.802611	-0.01036	0.035	0.034	1
Rsbn1	0.802702	-0.00768	0.31	0.304	1
Vwa3a	0.803051	-0.01604	0.055	0.054	1
Igfbp2	0.803136	-0.00075	0	0	1
Ccl20	0.803136	-0.0011	0	0	1
Rgs1	0.803136	-0.00044	0	0	1
Gm29290	0.803136	-0.00036	0	0	1
Kcnk2	0.803136	-0.00027	0	0	1
Gm38037	0.803136	-0.00028	0	0	1
Hsd11b1	0.803136	-0.00049	0	0	1
Lhx2	0.803136	-0.00068	0	0	1
Lrp1b	0.803136	-0.00041	0	0	1
Scn3a	0.803136	-0.00055	0	0	1
Pjvk	0.803136	-0.00035	0	0	1
Tox2	0.803136	-0.00037	0	0	1
Phactr3	0.803136	-0.00096	0	0	1
Kl	0.803136	-0.00084	0	0	1
Pdzrn3	0.803136	-0.00076	0	0	1
Grm7	0.803136	-0.00051	0	0	1
Ssu2	0.803136	-0.00097	0	0	1
Pparg	0.803136	-0.00056	0	0	1
Zfp239	0.803136	-0.0005	0	0	1
Meis3	0.803136	-0.00029	0	0	1
Apba2	0.803136	-0.00059	0	0	1
Gm15489	0.803136	-0.00055	0	0	1
Jaml	0.803136	-0.00139	0	0	1
Hspb2	0.803136	-0.00072	0	0	1
Prtg	0.803136	-0.00028	0	0	1
Gm33104	0.803136	-0.00066	0	0	1
Col6a2	0.803136	-0.00032	0	0	1
Itgb2	0.803136	-0.00052	0	0	1
Gli1	0.803136	-0.00067	0	0	1
Emid1	0.803136	-0.00032	0	0	1
Ccl11	0.803136	-0.00043	0	0	1
Tcap	0.803136	-0.0004	0	0	1
Egln3	0.803136	-0.00038	0	0	1
Tfap2a	0.803136	-0.00053	0	0	1
Elovl2	0.803136	-0.0005	0	0	1
Hapln1	0.803136	-0.0007	0	0	1
Cenph	0.803136	-0.00063	0	0	1
Stmn4	0.803136	-0.00042	0	0	1
Gm15938	0.803136	-0.00051	0	0	1
Acot10	0.803136	-0.00063	0	0	1
Csdc2	0.803136	-0.00053	0	0	1
Cntn1	0.803136	-0.00046	0	0	1
Bin2	0.803136	-0.00036	0	0	1
Ccdc74a	0.803136	-0.00037	0	0	1
Ncam2	0.803136	-0.0011	0	0	1
Pacrg	0.803136	-0.00063	0	0	1
Gm15420	0.803136	-0.00094	0	0	1
Fgd2	0.803136	-0.001	0	0	1
A530088E08Rik	0.803136	-0.00032	0	0	1
Ltb	0.803136	-0.00025	0	0	1
Syt12	0.803136	-0.00053	0	0	1
Opalin	0.803136	-0.00086	0	0	1
Gfra1	0.803136	-0.00027	0	0	1
Dhtkd1	0.803136	-0.00195	0	0	1
Gm27206	0.803136	-0.00044	0	0	1
Gm43773	0.803136	-0.00015	0	0	1
Slc46a2	0.803136	-0.0003	0	0	1
Jakmip1	0.803136	-0.00056	0	0	1
Gm16014	0.803136	-0.00069	0	0	1
Rhof	0.803136	-0.00035	0	0	1
Ankrd61	0.803136	-0.00026	0	0	1
Npy	0.803136	-0.00075	0	0	1
Gp9	0.803136	-0.00114	0	0	1
Il17re	0.803136	-0.00047	0	0	1
Clec12b	0.803136	-0.00113	0	0	1
Rasl2-9	0.803136	-0.00031	0	0	1
Pgpep1l	0.803136	-0.00046	0	0	1
Brsk2	0.803136	-0.00021	0	0	1
0610038B21Rik	0.803136	-0.00034	0	0	1
Gm17535	0.803136	-0.0007	0	0	1
Kdm4d	0.803136	-0.00076	0	0	1
Itga11	0.803136	-0.00045	0	0	1
Gm38163	0.803136	-0.00051	0	0	1
Gm29246	0.803136	-0.00029	0	0	1
Pipox	0.803136	-0.00045	0	0	1
Gm11508	0.803136	-0.00085	0	0	1
Vsnl1	0.803136	-0.00039	0	0	1
Fbxl21	0.803136	-0.00074	0	0	1
Kcnma1	0.803136	-0.00045	0	0	1
Slitrk6	0.803136	-0.00083	0	0	1
Tmprss7	0.803136	-0.00081	0	0	1
Gm11110	0.803136	-0.00097	0	0	1
5330434G04Rik	0.803136	-0.00085	0	0	1
Il4i1	0.803136	-0.00083	0	0	1
Gm28989	0.803136	-0.00049	0	0	1
Tfcp2l1	0.803136	-0.00103	0	0	1
Gm15612	0.803136	-0.00088	0	0	1
Gm13563	0.803136	-0.00069	0	0	1
Ccnb1	0.803136	-0.00037	0	0	1
Rgs18	0.803136	-0.00033	0	0	1
Platr27	0.803136	-0.00066	0	0	1
Dlx6	0.803136	-0.00047	0	0	1
P2rx5	0.803136	-0.00073	0	0	1
Gm47766	0.803136	-0.0003	0	0	1
Rnf40	0.80322	-0.00846	0.062	0.063	1
Rassf5	0.803396	0.000176	0	0	1
1810012K08Rik	0.803396	-0.00017	0	0	1
Nlgn1	0.803396	0.000213	0	0	1
Thbs3	0.803396	-0.00017	0	0	1
Cd53	0.803396	-0.00015	0	0	1
Gipc2	0.803396	-0.00022	0	0	1
St6galnac5	0.803396	0.000713	0	0	1
Fut9	0.803396	-0.00014	0	0	1
Fblim1	0.803396	-0.00015	0	0	1
Rbm47	0.803396	0.000161	0	0	1
Arhgap24	0.803396	-0.00021	0	0	1
Sgsm1	0.803396	-0.00011	0	0	1
Wdr66	0.803396	7.76e-05	0	0	1
Adap1	0.803396	0.000128	0	0	1
Akr1b8	0.803396	-0.0003	0	0	1
Srgap3	0.803396	4.18e-05	0	0	1
Tyrobp	0.803396	0.000624	0	0	1
B130024G19Rik	0.803396	0.000274	0	0	1
Mical2	0.803396	-0.00013	0	0	1
Ascl2	0.803396	-0.00026	0	0	1
1700125H03Rik	0.803396	-1.11e-06	0	0	1
Ccnb2	0.803396	0.000322	0	0	1
Col6a6	0.803396	0.000335	0	0	1
9930038B18Rik	0.803396	7.87e-07	0	0	1
2900060N12Rik	0.803396	-0.00011	0	0	1
Plek2	0.803396	-2.61e-05	0	0	1
Rbm24	0.803396	1.56e-05	0	0	1
Omd	0.803396	-0.00022	0	0	1
Gjb6	0.803396	-0.00019	0	0	1
Apol9b	0.803396	-7.39e-05	0	0	1
Olfr107	0.803396	0.000464	0	0	1
Tmem178	0.803396	0.000649	0	0	1
Gm26682	0.803396	-6.64e-05	0	0	1
Fgf1	0.803396	0.000932	0	0	1
Sall3	0.803396	-0.0002	0	0	1
Smarca1	0.803396	2.48e-05	0	0	1
Vxn	0.803396	-0.00013	0	0	1
Col5a1	0.803396	0.000606	0	0	1
Morn5	0.803396	0.00058	0	0	1
Cybrd1	0.803396	1.64e-05	0	0	1
9230111E07Rik	0.803396	2.6e-05	0	0	1
Pla2g5	0.803396	-0.00018	0	0	1
4930404A12Rik	0.803396	4.85e-05	0	0	1
Orai2	0.803396	0.000246	0	0	1
Erp27	0.803396	0.000413	0	0	1
Ffar2	0.803396	-0.00013	0	0	1
1810012K16Rik	0.803396	0.000302	0	0	1
Asb5	0.803396	1.57e-05	0	0	1
Gm37850	0.803396	-0.00023	0	0	1
Zfp781	0.803396	0.000333	0	0	1
Zmynd15	0.803396	2.16e-05	0	0	1
Inhba	0.803396	0.000722	0	0	1
Gm47127	0.803396	0.000186	0	0	1
Gm5082	0.803396	8.07e-05	0	0	1
Olfr279	0.803396	2.29e-05	0	0	1
Gm26562	0.803396	0.00015	0	0	1
Pnldc1	0.803396	-6.27e-05	0	0	1
Gm30938	0.803396	-0.00016	0	0	1
Peli3	0.803396	7.68e-05	0	0	1
4930444A19Rik	0.803396	-6.31e-06	0	0	1
Hist2h2aa2	0.803396	-0.00011	0	0	1
Gm10309	0.803396	-9.95e-05	0	0	1
Gm45250	0.803396	-0.00019	0	0	1
Gm17041	0.803396	0.000235	0	0	1
AC135859.1	0.803396	0.000473	0	0	1
Gm47941	0.803396	-0.00019	0	0	1
Gm48682	0.803396	3.16e-07	0	0	1
Gm27184	0.803396	0.000225	0	0	1
Gm12666	0.803396	-5.44e-05	0	0	1
Gm17130	0.803396	0.000121	0	0	1
F13a1	0.803396	0.000119	0	0	1
Gm3848	0.803396	-0.00016	0	0	1
Gtf2h2	0.803756	-0.0069	0.06	0.059	1
Gm29170	0.803924	-0.00124	0.006	0.006	1
Txnrd2	0.803979	-0.00535	0.024	0.023	1
Fer	0.804231	-0.01802	0.116	0.117	1
Ralgapb	0.804421	-0.0147	0.102	0.103	1
Brix1	0.804516	-0.0054	0.113	0.11	1
Rad18	0.804579	-0.0069	0.018	0.019	1
Txnl4a	0.804652	-0.01677	0.162	0.163	1
Gm16192	0.804706	-0.00195	0.006	0.006	1
Ggct	0.80473	0.00032	0.029	0.028	1
Tcea2	0.804969	0.000848	0.017	0.016	1
Nkap	0.805051	-0.00636	0.234	0.235	1
Cmtm3	0.80509	-0.00615	0.027	0.026	1
4930486L24Rik	0.805163	-0.00533	0.049	0.05	1
Srpk2	0.805277	-0.01256	0.224	0.219	1
Zfp689	0.805312	-0.00546	0.009	0.009	1
Dpp9	0.80533	-0.00775	0.11	0.108	1
Nr1h3	0.805365	-5.89e-05	0.017	0.016	1
Src	0.805526	-0.0093	0.026	0.027	1
Ccnjl	0.805561	-0.00283	0.011	0.011	1
5430416N02Rik	0.805685	-0.0034	0.063	0.062	1
Tmem259	0.805909	-0.02896	0.182	0.18	1
Ash2l	0.805959	-0.00747	0.1	0.098	1
Nipsnap2	0.806109	-0.00715	0.106	0.107	1
Cct5	0.806603	0.010866	0.423	0.412	1
Alg3	0.807023	-0.01019	0.028	0.029	1
1810062G17Rik	0.807126	-0.00468	0.004	0.005	1
Tecpr1	0.807564	-0.00077	0.316	0.309	1
Map3k11	0.807932	0.002144	0.186	0.182	1
Gm45767	0.808096	-0.00399	0.038	0.037	1
Ctbp2	0.808244	0.001828	0.288	0.281	1
Diaph1	0.808264	-0.01872	0.235	0.228	1
Ei24	0.808479	-0.00646	0.244	0.239	1
Ctsd	0.808592	-0.00063	0.407	0.397	1
Fbxo34	0.808601	-0.02261	0.062	0.062	1
Ccrl2	0.808654	-0.01303	0.128	0.128	1
Mapkap1	0.808769	-0.04466	0.226	0.223	1
Pef1	0.808837	-0.0114	0.132	0.129	1
Wdr4	0.808975	-0.00799	0.023	0.024	1
Atmin	0.809031	-0.01566	0.039	0.04	1
Sec24b	0.809137	-0.00235	0.14	0.137	1
1700001C19Rik	0.809397	-0.00185	0.009	0.009	1
Gpr182	0.809485	-0.00338	0.004	0.005	1
Ap3m2	0.809648	-0.01129	0.054	0.052	1
Klhl13	0.809765	-0.00707	0.021	0.021	1
Jmjd7	0.809857	-7.08e-05	0.035	0.034	1
Rassf8	0.809982	0.003275	0.131	0.129	1
Gm13625	0.810374	0.003776	0.005	0.005	1
Mindy4	0.810491	-0.0127	0.04	0.041	1
Tti1	0.810582	-0.01067	0.028	0.029	1
C530008M17Rik	0.810673	-0.01607	0.025	0.026	1
Nelfcd	0.810718	-0.01726	0.092	0.093	1
Cd300lg	0.810861	-0.01833	0.024	0.025	1
Gm31683	0.810876	-0.00051	0.004	0.005	1
Dhx38	0.811095	-0.02378	0.108	0.104	1
Polg	0.811429	-0.0156	0.113	0.113	1
Tusc2	0.811694	-0.00628	0.066	0.067	1
Eif1b	0.811803	-0.01427	0.449	0.442	1
Sumf2	0.811886	-0.00247	0.09	0.092	1
2700046G09Rik	0.812087	-0.00251	0.004	0.005	1
Vcp	0.812196	-0.00623	0.561	0.547	1
Ttc28	0.812278	-0.01324	0.308	0.301	1
Smarcc2	0.812282	-0.02693	0.242	0.242	1
Amigo1	0.812771	-0.00319	0.01	0.01	1
Arl2	0.812957	0.009664	0.179	0.178	1
Sec61a1	0.813071	-0.0206	0.228	0.227	1
Hspa4	0.81308	-0.01428	0.314	0.313	1
Gm45509	0.813179	-0.00113	0.01	0.009	1
2023-09-10	0.813308	-0.00934	0.174	0.174	1
Meak7	0.813577	0.000179	0.005	0.005	1
Ifngr1	0.813724	-0.02182	0.225	0.224	1
E4f1	0.81392	-0.0015	0.066	0.064	1
Ptprs	0.813997	-0.00043	0.051	0.05	1
Abhd12	0.814204	-0.01092	0.109	0.107	1
Aip	0.814226	-0.01984	0.206	0.206	1
Thbs2	0.81437	0.002639	0.005	0.004	1
Ppp1r14a	0.814452	-0.00673	0.011	0.012	1
Extl2	0.814659	-0.0083	0.024	0.023	1
Hace1	0.814947	-0.01399	0.058	0.059	1
Gemin5	0.815516	0.000732	0.038	0.037	1
Cenpv	0.816682	-0.01305	0.059	0.06	1
Rnf213	0.816931	-0.00795	0.178	0.179	1
Lmf2	0.817111	-0.00394	0.099	0.097	1
Aifm2	0.817131	-0.00604	0.027	0.026	1
Brox	0.817137	-0.01858	0.179	0.176	1
Opa1	0.817438	0.006098	0.113	0.112	1
Gm11378	0.81778	0.000307	0.005	0.004	1
Mfap2	0.81797	-0.00882	0.003	0.004	1
Atxn7l3	0.818286	-0.02089	0.108	0.108	1
Xrcc1	0.818334	-0.00175	0.072	0.07	1
Plaa	0.818365	-0.00706	0.105	0.102	1
Dhps	0.818912	-0.01584	0.163	0.159	1
Dctn3	0.81892	-0.0108	0.487	0.479	1
Fbxl17	0.819176	-0.02486	0.097	0.097	1
Gm49708	0.819207	-0.00018	0.009	0.008	1
Ildr2	0.819249	0.006783	0.126	0.123	1
Gm10825	0.819249	-0.00368	0.003	0.004	1
Hscb	0.819444	-0.02048	0.082	0.082	1
Pafah1b3	0.820138	-0.00331	0.027	0.027	1
Rnf103	0.820319	-0.00949	0.223	0.219	1
Pcdhgb6	0.820531	-0.00318	0.009	0.008	1
Tm6sf2	0.82066	-0.00153	0.009	0.008	1
Top3b	0.820851	-0.01941	0.087	0.088	1
Arhgef40	0.820948	-0.02363	0.064	0.064	1
Srp54a	0.821507	0.003299	0.063	0.062	1
Bcap29	0.821783	-0.02937	0.211	0.21	1
Ripor2	0.821802	0.00105	0.004	0.004	1
Cfap45	0.822027	0.001754	0.004	0.004	1
Il15ra	0.822102	-0.00355	0.035	0.034	1
Bace2	0.822147	-0.00042	0.003	0.004	1
Farsa	0.822914	-0.01469	0.091	0.089	1
Ears2	0.822939	-0.00568	0.006	0.006	1
Ankib1	0.823014	-0.01326	0.115	0.116	1
Capn7	0.823023	-0.00987	0.083	0.084	1
Dok3	0.823088	8.1e-05	0.004	0.004	1
Josd1	0.823269	-0.00521	0.097	0.098	1
Slf2	0.823466	-0.01492	0.105	0.106	1
Tspan15	0.823669	-0.0047	0.041	0.04	1
Ambra1	0.82466	-0.00334	0.041	0.04	1
1810062O18Rik	0.82471	0.000395	0.003	0.004	1
B230208H11Rik	0.824736	-0.00252	0.006	0.006	1
Gpt2	0.824823	0.002286	0.003	0.003	1
Sucla2	0.824951	-0.01835	0.238	0.237	1
Gmfb	0.825394	-0.00472	0.137	0.139	1
Tctn3	0.825439	-0.00711	0.011	0.011	1
Arhgap39	0.825564	-0.00912	0.016	0.017	1
Ubxn11	0.825572	0.001488	0.001	0.001	1
Tmem202	0.825572	0.002009	0.001	0.001	1
Cep250	0.82562	-0.01143	0.065	0.063	1
Pard3bos1	0.825661	0.001246	0.003	0.003	1
Sptbn2	0.825703	0.001995	0.001	0.001	1
Birc5	0.825768	0.001163	0.001	0.001	1
2310034G01Rik	0.825772	-0.00056	0.008	0.008	1
Dkk2	0.825833	0.00169	0.001	0.001	1
Ly6k	0.82587	0.001645	0.003	0.003	1
Daam1	0.825911	-0.01123	0.139	0.136	1
Ddx31	0.825941	0.00294	0.011	0.01	1
Rrm2	0.825964	0.001825	0.001	0.001	1
Gm10767	0.826047	-0.00323	0.004	0.004	1
Pag1	0.826094	0.000486	0.001	0.001	1
Maneal	0.826094	0.001267	0.001	0.001	1
4930548H24Rik	0.826094	0.000762	0.001	0.001	1
Abhd15	0.826094	0.000923	0.001	0.001	1
Hist1h2ab	0.826094	0.001032	0.001	0.001	1
Cib2	0.82615	0.001078	0.003	0.003	1
Nnat	0.826225	0.001154	0.001	0.001	1
Ankrd35	0.826225	0.000536	0.001	0.001	1
Pdgfra	0.826225	0.000999	0.001	0.001	1
Relt	0.826225	0.000706	0.001	0.001	1
Gm12002	0.826225	0.000615	0.001	0.001	1
Il17d	0.826225	0.000514	0.001	0.001	1
Acsf3	0.826226	0.00482	0.017	0.016	1
Zscan25	0.826333	-0.00114	0.008	0.008	1
9330182L06Rik	0.826355	0.000164	0.001	0.001	1
Tnfrsf4	0.826355	0.000579	0.001	0.001	1
Hist1h4m	0.826355	0.000402	0.001	0.001	1
Eif2s1	0.826369	-0.00802	0.23	0.225	1
Gm44731	0.826486	0.001176	0.001	0.001	1
Gm44710	0.826486	5.53e-05	0.001	0.001	1
Kif19a	0.826486	-0.00032	0.001	0.001	1
Gm50013	0.826486	0.000287	0.001	0.001	1
Cd248	0.826486	-0.00056	0.001	0.001	1
Morn4	0.826486	0.000369	0.001	0.001	1
6720483E21Rik	0.826616	-1.51e-05	0.001	0.001	1
Pde1a	0.826616	-0.00012	0.001	0.001	1
Tubg2	0.826616	7.33e-05	0.001	0.001	1
Gm20109	0.826616	6.87e-05	0.001	0.001	1
Gm26800	0.826747	-0.0004	0.001	0.001	1
Ip6k3	0.826747	-0.00041	0.001	0.001	1
Creld1	0.826855	-0.00784	0.086	0.088	1
Arsb	0.82694	0.003501	0.054	0.053	1
Tuba4a	0.826951	-0.0028	0.023	0.022	1
Klf1	0.827008	-0.00058	0.001	0.001	1
Gm45733	0.827139	-0.0018	0.001	0.001	1
Adgrg6	0.827139	-0.00012	0.001	0.001	1
2810457G06Rik	0.827269	-0.00077	0.001	0.001	1
Csnk1g1	0.827278	0.003115	0.094	0.092	1
Tmem158	0.827338	-0.0075	0.022	0.022	1
Sestd1	0.827421	-0.00895	0.121	0.118	1
Atn1	0.827465	-8.33e-05	0.137	0.135	1
Srsf11	0.82749	-0.00423	0.583	0.567	1
Rtl6	0.827524	0.001917	0.008	0.008	1
Naa16	0.827745	-0.00339	0.102	0.103	1
Acvr2a	0.827772	-0.00176	0.082	0.083	1
Lrrc14	0.827828	-0.0034	0.044	0.045	1
Lats2	0.828036	-0.00594	0.384	0.378	1
Gstp1	0.828091	-0.01463	0.048	0.049	1
Gm36608	0.828246	-0.00118	0.003	0.003	1
Gm15704	0.828722	0.006028	0.007	0.007	1
Ly6e	0.828801	-0.01546	0.987	0.982	1
Ablim2	0.829225	-0.00188	0.003	0.003	1
Gm45495	0.829445	0.001986	0.003	0.003	1
Vegfc	0.82968	0.001898	0.008	0.007	1
Xpa	0.829858	-0.02472	0.129	0.129	1
Usp42	0.829956	-0.00933	0.078	0.076	1
Oip5	0.830525	0.00049	0.003	0.003	1
Ccdc28a	0.830564	-0.00538	0.023	0.024	1
Arhgap8	0.830627	0.004535	0.01	0.01	1
Gm16982	0.830679	-0.00325	0.003	0.003	1
Cd247	0.830987	0.000594	0.003	0.003	1
Cotl1	0.830987	0.000894	0.003	0.003	1
Zdhhc17	0.831036	0.001237	0.112	0.11	1
Dbn1	0.831142	0.000204	0.003	0.003	1
Pkp2	0.831142	0.000824	0.003	0.003	1
Dock9	0.831485	-0.00381	0.637	0.628	1
Bloc1s6os	0.831528	-0.00028	0.003	0.003	1
Sh3rf1	0.831593	-0.03195	0.159	0.157	1
Ada	0.831605	-0.00019	0.003	0.003	1
Cct8	0.831742	-0.00463	0.394	0.383	1
Fam114a1	0.831743	-0.0124	0.062	0.062	1
Dnajc5	0.831889	-0.02061	0.221	0.215	1
Pold1	0.831962	-0.00761	0.034	0.035	1
Gm49201	0.831991	0.00013	0.003	0.003	1
Vgll3	0.831991	-0.00195	0.003	0.003	1
Kif22	0.832145	-0.00108	0.003	0.003	1
Nt5dc2	0.832251	-0.00212	0.014	0.014	1
Maea	0.832653	-0.01305	0.235	0.23	1
Rrad	0.832661	0.002835	0.002	0.002	1
Gm47428	0.832685	-0.00135	0.003	0.003	1
Zfp977	0.832762	-0.00224	0.003	0.003	1
Gm35315	0.83278	0.002117	0.002	0.001	1
Zwilch	0.832836	0.000648	0.002	0.002	1
Lama2	0.832923	0.002686	0.002	0.002	1
Rem1	0.832986	0.002044	0.002	0.001	1
Gm16310	0.832994	-0.0008	0.003	0.003	1
Il34	0.833097	0.001308	0.002	0.002	1
P3h3	0.833148	0.004473	0.003	0.003	1
Trim2	0.833185	0.001893	0.002	0.002	1
Grk3	0.83338	-0.00161	0.003	0.003	1
Gm31812	0.833534	1.47e-05	0.003	0.003	1
Cd151	0.833705	-0.01199	0.568	0.56	1
Gm16726	0.833839	0.000693	0.002	0.002	1
Gsta3	0.834012	0.001263	0.002	0.001	1
Pdxp	0.834115	0.000563	0.002	0.001	1
H2al1m	0.834115	0.001617	0.002	0.001	1
4933421A08Rik	0.834232	-0.00032	0.002	0.002	1
4930509H03Rik	0.834422	0.00457	0.018	0.018	1
Ackr2	0.834423	0.001126	0.002	0.001	1
Mkx	0.834525	0.000971	0.002	0.001	1
Gm17300	0.834581	-0.00068	0.002	0.002	1
Pknox2	0.834616	0.001513	0.003	0.003	1
Gm4737	0.834731	-0.00144	0.002	0.001	1
Cenpq	0.834737	0.002341	0.013	0.012	1
4930412C18Rik	0.834833	-0.00128	0.002	0.001	1
Zic4	0.834936	-0.00189	0.002	0.001	1
Ccdc63	0.835039	-0.00056	0.002	0.001	1
Dcun1d2	0.835118	-0.01523	0.044	0.045	1
Nup107	0.835207	-0.01085	0.028	0.029	1
Rsph10b	0.835244	-0.00037	0.002	0.001	1
Acta2	0.835388	0.001137	0.003	0.003	1
2900089D17Rik	0.835526	-0.00361	0.008	0.007	1
Prr11	0.835552	-0.00096	0.002	0.001	1
Ten1	0.835808	-0.00158	0.021	0.022	1
Parp10	0.835824	-0.00155	0.052	0.053	1
Mtmr14	0.836098	0.000264	0.064	0.063	1
Slc19a3	0.836419	-0.02165	0.303	0.301	1
Adarb1	0.836679	-0.00923	0.02	0.02	1
Wdr54	0.837085	-0.00026	0.007	0.007	1
Frrs1	0.837703	-0.00181	0.007	0.007	1
Gorasp1	0.837763	-0.00015	0.014	0.013	1
Acad8	0.837776	-0.00573	0.064	0.063	1
Tmem131l	0.837787	0.002274	0.013	0.012	1
Zgrf1	0.837897	0.006405	0.007	0.006	1
Pdss1	0.837942	-0.00328	0.008	0.009	1
Pgap2	0.838008	-0.01395	0.08	0.078	1
Mtmr4	0.838046	-0.00419	0.031	0.03	1
Prpf31	0.838416	0.001471	0.123	0.121	1
4933412E12Rik	0.838583	-0.00389	0.005	0.005	1
Cetn4	0.838702	-0.01147	0.021	0.021	1
Zdhhc4	0.838788	-0.00153	0.1	0.099	1
Pnpo	0.838849	-0.00348	0.024	0.025	1
Guk1	0.838919	-0.00881	0.269	0.262	1
Gm17018	0.839244	-0.0219	0.109	0.11	1
Decr1	0.84018	-0.02055	0.132	0.132	1
Slc16a3	0.840222	-0.00523	0.007	0.007	1
Acyp2	0.840572	-0.023	0.12	0.121	1
Irx3	0.840639	-0.03492	0.133	0.133	1
Pggt1b	0.840723	-0.01694	0.278	0.278	1
Mettl5	0.840798	-0.0128	0.105	0.106	1
Lztfl1	0.841389	-0.02088	0.215	0.215	1
Fntb	0.841579	0.000349	0.036	0.035	1
Iqcb1	0.841708	-0.00928	0.064	0.062	1
Nme5	0.84176	-0.00529	0.011	0.012	1
2810402E24Rik	0.841928	-0.00923	0.05	0.05	1
Alpk2	0.841935	-0.00262	0.002	0.002	1
Xrcc5	0.842036	-0.00712	0.013	0.013	1
Ighmbp2	0.842056	-0.00077	0.013	0.014	1
Eif4e	0.842153	-0.00278	0.243	0.239	1
Zfp446	0.842261	0.002883	0.015	0.014	1
Hpcal4	0.842305	-0.00282	0.002	0.002	1
Ptpn1	0.84242	-0.02359	0.201	0.202	1
Ppil6	0.842584	-0.00145	0.002	0.002	1
Rad51	0.842676	-0.00256	0.002	0.002	1
Prr18	0.842676	-0.00117	0.002	0.002	1
Klf8	0.842676	-0.00074	0.002	0.002	1
Slc12a4	0.842834	-0.00626	0.045	0.046	1
Ptpn3	0.842862	-0.00132	0.002	0.002	1
Zfp827	0.842862	-0.00181	0.002	0.002	1
Exd1	0.842955	-0.00192	0.002	0.002	1
6530402F18Rik	0.843001	0.00138	0.013	0.012	1
Tmem173	0.843009	0.001231	0.01	0.009	1
Cck	0.84314	-0.00091	0.002	0.002	1
Trpm3	0.843233	-0.00067	0.002	0.002	1
Slc12a5	0.843419	-0.00123	0.002	0.002	1
Myo18b	0.843419	-0.00058	0.002	0.002	1
Plxdc1	0.843419	-0.00036	0.002	0.002	1
Gm16174	0.843604	-0.001	0.002	0.002	1
Ccdc71l	0.84372	-0.02093	0.132	0.133	1
9430091E24Rik	0.84379	-0.00048	0.002	0.002	1
Il11	0.843882	-0.00026	0.002	0.002	1
5730405O15Rik	0.843882	1.48e-05	0.002	0.002	1
Tmtc1	0.843883	-0.01618	0.166	0.162	1
Tbck	0.843886	-0.00531	0.073	0.074	1
Fam129c	0.843975	0.00068	0.002	0.002	1
Dcaf4	0.844047	0.00607	0.026	0.025	1
Rragd	0.844161	0.000323	0.002	0.002	1
Cacfd1	0.844191	-0.01284	0.077	0.075	1
Orc5	0.844265	-0.01074	0.032	0.032	1
Klc2	0.844522	-0.00973	0.039	0.039	1
Arhgap19	0.844873	-0.00219	0.01	0.01	1
5031439G07Rik	0.844896	-0.01978	0.077	0.078	1
Ube2e1	0.844902	-0.01773	0.173	0.173	1
Rnf215	0.845017	-0.0193	0.285	0.282	1
Fam98c	0.845034	-0.0235	0.192	0.191	1
Tanc1	0.84513	-0.03549	0.298	0.296	1
Cyfip2	0.845182	0.002175	0.002	0.002	1
Rcor3	0.845435	-0.01565	0.098	0.096	1
Anxa3	0.845884	-0.00309	0.861	0.853	1
Tle2	0.846189	0.000252	0.036	0.035	1
Hist2h3b	0.846753	-0.00215	0.006	0.006	1
Simc1	0.847093	-0.00802	0.02	0.019	1
Nfkb1	0.847211	-0.02493	0.24	0.235	1
Slc26a2	0.847387	-0.01032	0.041	0.042	1
Ube2v1	0.847477	-0.02541	0.363	0.355	1
Tprgl	0.847696	-0.01322	0.624	0.615	1
Ankrd39	0.847721	-0.00212	0.035	0.034	1
Natd1	0.847899	-0.00329	0.013	0.012	1
Gm50368	0.847935	-0.00161	0.001	0.001	1
Aars2	0.847939	-0.01019	0.012	0.012	1
Nkain4	0.848183	-0.00173	0.001	0.001	1
Col23a1	0.848183	-0.00147	0.001	0.001	1
Eif3d	0.848223	0.000751	0.292	0.286	1
Gm4316	0.848307	-0.00126	0.001	0.001	1
Styx	0.848377	-0.00017	0.034	0.033	1
Tpx2	0.848431	-0.0017	0.001	0.001	1
Zfp993	0.848431	-0.00114	0.001	0.001	1
4833413G10Rik	0.84845	-0.00319	0.006	0.006	1
Zfp281	0.848495	-0.01282	0.099	0.1	1
Gps1	0.848543	-0.02104	0.229	0.228	1
Creb3l1	0.848554	-0.00305	0.001	0.001	1
Slc2a2	0.848554	-0.00089	0.001	0.001	1
Gm17146	0.848554	-0.00245	0.001	0.001	1
Ccdc42	0.848554	-0.00145	0.001	0.001	1
Cct6b	0.848554	-0.00111	0.001	0.001	1
Cep162	0.848604	-0.01227	0.071	0.071	1
Gm11464	0.848678	-0.00113	0.001	0.001	1
Ctxn1	0.848678	-0.00095	0.001	0.001	1
Gm10062	0.848802	-0.0008	0.001	0.001	1
Lrrc46	0.848802	-0.00093	0.001	0.001	1
A730018C14Rik	0.848802	-0.00079	0.001	0.001	1
B930094E09Rik	0.848802	-0.0009	0.001	0.001	1
Kcnd3os	0.848802	-0.00088	0.001	0.001	1
Gm3854	0.848926	-0.00197	0.001	0.001	1
Lrrc2	0.848926	-0.00088	0.001	0.001	1
Atxn1l	0.848975	-0.01679	0.093	0.091	1
Washc3	0.84901	-0.02617	0.128	0.127	1
Gm43807	0.84905	-0.00107	0.001	0.001	1
Ube4bos1	0.84905	-0.00036	0.001	0.001	1
Exoc3l2	0.849173	9.43e-05	0.001	0.001	1
Rims2	0.849173	-0.0003	0.001	0.001	1
Dnah8	0.849173	0.000409	0.001	0.001	1
Kcnk7	0.849173	-0.00027	0.001	0.001	1
Gm45518	0.849297	2.89e-05	0.001	0.001	1
Gm36201	0.849297	0.00065	0.001	0.001	1
Rdh10	0.849323	-0.00412	0.029	0.028	1
Nckipsd	0.849353	0.001173	0.025	0.025	1
Deptor	0.849361	0.003237	0.016	0.017	1
Atg4a-ps	0.849421	0.000251	0.001	0.001	1
Gm44037	0.849421	0.000144	0.001	0.001	1
Gm26877	0.849421	1.14e-05	0.001	0.001	1
Gm48949	0.849421	5.84e-05	0.001	0.001	1
Gpr34	0.849421	0.000573	0.001	0.001	1
Gm16008	0.849545	0.000435	0.001	0.001	1
Gm48708	0.849545	0.000345	0.001	0.001	1
Ube2l3	0.849653	-0.03064	0.435	0.423	1
Fgf9	0.849669	0.0005	0.001	0.001	1
Gm41611	0.849669	0.000459	0.001	0.001	1
Hist1h2bb	0.849793	0.000857	0.001	0.001	1
Mdfic	0.850008	-0.01907	0.038	0.038	1
Cfi	0.85004	0.000831	0.001	0.001	1
Lrrc4	0.850164	0.00145	0.001	0.001	1
Mastl	0.850524	0.001141	0.009	0.009	1
Supt3	0.850637	-0.0009	0.039	0.04	1
Taf4	0.850725	-0.00243	0.067	0.066	1
Preb	0.851053	-0.01627	0.118	0.116	1
Il6st	0.851193	-0.00972	0.28	0.274	1
Sec24c	0.851261	-0.0141	0.087	0.087	1
Cryl1	0.85149	-0.01039	0.021	0.021	1
Nudt19	0.85153	-0.00617	0.033	0.032	1
Smarcd3	0.851572	-0.00265	0.008	0.008	1
Gm50210	0.851778	-0.00343	0.008	0.008	1
Tepp	0.852144	-0.00117	0.006	0.006	1
Rars2	0.852469	0.006323	0.035	0.034	1
Smchd1	0.852583	0.007974	0.325	0.322	1
Eif5a2	0.853332	-0.01019	0.034	0.034	1
Nfatc4	0.853756	-0.00187	0.009	0.009	1
Anapc7	0.853824	-0.01413	0.118	0.116	1
Tagln2	0.853845	-0.0134	0.659	0.646	1
Tmem8b	0.853867	0.000747	0.019	0.019	1
Plpp5	0.853895	-0.00904	0.119	0.117	1
Ankrd6	0.854221	-0.00372	0.034	0.035	1
Tfdp2	0.854872	-0.01482	0.185	0.181	1
Cacnb1	0.855092	-0.0039	0.01	0.011	1
Tvp23b	0.855094	-0.00831	0.195	0.195	1
Tctn2	0.855154	-0.00328	0.012	0.012	1
Trim13	0.8552	0.002803	0.019	0.018	1
Pik3ca	0.855666	-0.00479	0.15	0.151	1
A430035B10Rik	0.855908	-0.01606	0.036	0.035	1
6430573P05Rik	0.856433	-0.00336	0.009	0.009	1
Epb41l1	0.856993	0.002301	0.004	0.004	1
Pole4	0.85767	0.002139	0.164	0.163	1
Tor1aip2	0.857744	-0.00653	0.144	0.141	1
Uck2	0.857829	-0.00079	0.017	0.017	1
Prmt1	0.857955	-0.02128	0.253	0.25	1
Gm40557	0.857969	-0.00432	0.01	0.011	1
Ifi203	0.858061	0.026267	0.101	0.1	1
Gramd1b	0.858114	-0.00015	0.005	0.005	1
Insig2	0.858211	-0.01968	0.175	0.174	1
Dennd1b	0.858286	-0.02135	0.081	0.082	1
Arfgef1	0.858813	-0.00928	0.235	0.234	1
Gdpd5	0.858919	-0.00732	0.081	0.08	1
Oxr1	0.859049	-0.00572	0.23	0.229	1
Cpm	0.859341	-0.00316	0.028	0.028	1
Pml	0.859506	-0.00682	0.073	0.072	1
2023-09-11	0.859691	-0.02621	0.281	0.278	1
Mettl15	0.85999	0.005055	0.02	0.02	1
BC029722	0.860022	-0.01365	0.1	0.101	1
Cd55	0.860113	-0.00254	0.012	0.011	1
Fbxl3	0.861099	-0.00702	0.244	0.244	1
Aph1b	0.861101	-0.00582	0.042	0.043	1
Ddx27	0.861116	0.003271	0.152	0.15	1
Pwp1	0.861219	-0.00776	0.052	0.051	1
Slmap	0.86126	-0.01161	0.129	0.13	1
Pbdc1	0.861467	-0.02223	0.106	0.103	1
AI506816	0.861651	-0.00172	0.043	0.042	1
Pdha1	0.86173	-0.0297	0.163	0.163	1
Mapk11	0.861733	-0.00276	0.012	0.012	1
Tctn1	0.861816	-0.00062	0.016	0.016	1
Flot1	0.861819	-0.01929	0.209	0.205	1
Rnf144b	0.861858	0.001299	0.409	0.402	1
Yjefn3	0.861881	-0.00206	0.005	0.006	1
Blm	0.861893	0.000578	0.01	0.011	1
Paqr8	0.862078	-0.00639	0.027	0.027	1
Ehbp1l1	0.862155	-0.01229	0.091	0.092	1
A930033H14Rik	0.862484	-0.01444	0.081	0.082	1
Srpk1	0.862707	-0.00692	0.271	0.269	1
3830403N18Rik	0.862836	-0.00127	0.015	0.015	1
Mtx2	0.862878	-0.02916	0.147	0.143	1
Mylk	0.862884	0.008194	0.043	0.042	1
Asah1	0.862951	-0.01612	0.261	0.26	1
Babam1	0.863272	-0.01615	0.192	0.193	1
Rhno1	0.863334	-0.00561	0.036	0.037	1
Eps8l2	0.863443	-0.03175	0.119	0.116	1
Gm15809	0.863652	-0.0005	0.005	0.006	1
Nupr1l	0.863733	-0.00608	0.019	0.02	1
Parva	0.863947	-0.0078	0.082	0.081	1
Retsat	0.863991	-0.00867	0.024	0.025	1
Setd4	0.864442	0.000159	0.005	0.006	1
Cenpe	0.864445	-0.00715	0.003	0.003	1
Glyr1	0.86482	0.00664	0.214	0.211	1
Atp6ap2	0.865242	-0.00508	0.267	0.261	1
Fam187b	0.865943	-0.00361	0.011	0.011	1
Rbms3	0.866159	0.000333	0.005	0.005	1
Mapk7	0.866177	0.004277	0.036	0.035	1
Armc8	0.866179	-0.01332	0.096	0.094	1
Gm44623	0.86635	-0.0019	0.003	0.003	1
Ppp5c	0.866532	0.007549	0.147	0.145	1
Ccdc141	0.866544	-0.0004	0.862	0.856	1
Gys1	0.866624	-0.00742	0.014	0.014	1
Nabp2	0.866657	-0.00984	0.186	0.187	1
Tmem205	0.86701	-0.01224	0.223	0.217	1
Usp37	0.86703	-0.01319	0.09	0.091	1
Kdelr1	0.867124	-0.02111	0.476	0.472	1
Mipep	0.867315	-0.00286	0.029	0.028	1
Chst14	0.867385	-0.01037	0.036	0.037	1
Ccdc57	0.867479	-0.0026	0.003	0.003	1
Zfp697	0.867685	-0.00844	0.015	0.014	1
Sdf2	0.867983	-0.01496	0.281	0.278	1
Mlkl	0.868332	0.001398	0.021	0.02	1
Lsm12	0.868446	-0.01444	0.242	0.243	1
Sgsh	0.868469	0.000976	0.012	0.012	1
Rnf24	0.868482	-0.00064	0.014	0.014	1
C030034I22Rik	0.868561	-0.00146	0.038	0.039	1
Gm15133	0.868679	-0.00061	0.003	0.003	1
Fam193a	0.868765	0.002104	0.172	0.17	1
Gm41764	0.869243	0.000565	0.003	0.003	1
Cox5a	0.869551	0.007318	0.768	0.761	1
Ankrd29	0.869629	-0.00557	0.047	0.046	1
Wwp2	0.869916	-0.02039	0.074	0.074	1
Mfsd2a	0.87	-0.02733	0.762	0.741	1
Gm16104	0.870139	-0.00415	0.011	0.011	1
Ccnd2	0.870269	-0.04229	0.085	0.083	1
Nemf	0.870476	-0.03589	0.277	0.276	1
Ifi47	0.870537	0.000738	0.108	0.109	1
Nbdy	0.870621	-0.02095	0.363	0.363	1
CAAA01066123.1	0.870867	0.001296	0.003	0.003	1
Copb2	0.870889	-0.01902	0.316	0.306	1
Rps6ka3	0.871232	-0.00826	0.293	0.287	1
Samd4	0.87134	-0.00262	0.014	0.014	1
Prpf40a	0.872041	-0.04249	0.338	0.332	1
Dr1	0.872211	-0.02587	0.101	0.101	1
Npr1	0.872491	-0.03731	0.082	0.082	1
Pon3	0.872508	-0.00512	0.008	0.008	1
Dhodh	0.87261	-0.00219	0.047	0.046	1
Gtf3c1	0.872853	-0.01296	0.12	0.118	1
Hacd4	0.873181	0.004764	0.034	0.034	1
Riok1	0.8733	-0.0068	0.122	0.12	1
Haus6	0.873604	-0.00613	0.032	0.032	1
Zfp13	0.873633	0.002343	0.01	0.01	1
Borcs5	0.87375	-0.00344	0.041	0.04	1
Wdfy2	0.873876	0.000636	0.023	0.024	1
Mapk12	0.874062	-0.01007	0.095	0.095	1
Ccdc114	0.874132	-0.00079	0.013	0.012	1
Gm48742	0.874225	-0.0006	0.004	0.004	1
Pofut1	0.874288	-0.0141	0.075	0.075	1
Dop1b	0.874307	-0.00566	0.081	0.081	1
Il13ra1	0.874643	-0.02634	0.121	0.121	1
Usp25	0.874708	-0.0204	0.291	0.289	1
Gm16861	0.87511	-0.00029	0.004	0.004	1
Runx1t1	0.875269	-0.0128	0.058	0.056	1
Nup155	0.87536	-0.0011	0.028	0.027	1
4930503L19Rik	0.87543	-0.01261	0.134	0.131	1
Chtf18	0.875517	0.000291	0.007	0.007	1
Ndufa2	0.875941	-0.00877	0.717	0.702	1
Dgka	0.876014	-0.01854	0.11	0.108	1
Mief1	0.876138	-0.00985	0.03	0.03	1
Dtd1	0.876632	-0.01881	0.213	0.212	1
Thsd7a	0.877011	-0.00442	0.005	0.005	1
Tead2	0.877033	0.005834	0.069	0.068	1
Pxdn	0.877279	-0.00153	0.007	0.007	1
Cox5b	0.877367	-0.00806	0.744	0.739	1
Ccdc173	0.877886	0.005491	0.014	0.014	1
Psip1	0.878019	-0.0086	0.222	0.216	1
Zc3h14	0.878082	-0.02402	0.204	0.2	1
Lepr	0.878451	-0.02029	0.107	0.107	1
Clip2	0.878464	0.001433	0.022	0.021	1
Eif3l	0.878501	-0.00512	0.2	0.198	1
Pcdh9	0.87855	-0.00287	0.005	0.005	1
Cox18	0.878698	-0.00793	0.065	0.065	1
Xlr	0.878958	-0.01623	0.126	0.126	1
2810403D21Rik	0.87897	-0.02502	0.036	0.036	1
Ran	0.879214	-0.02994	0.535	0.523	1
Arxes2	0.879253	-0.00646	0.007	0.008	1
E030037K01Rik	0.879261	-0.00089	0.005	0.005	1
Gm49785	0.879261	-7.01e-06	0.005	0.005	1
Yipf6	0.879769	-0.00458	0.128	0.126	1
Acot2	0.879803	-0.01746	0.059	0.059	1
Gspt2	0.879946	-0.00308	0.007	0.007	1
1700088E04Rik	0.879971	-0.00135	0.005	0.005	1
Llgl2	0.880052	-0.00055	0.012	0.012	1
Med25	0.880241	-0.0167	0.117	0.117	1
Actn1	0.880263	-0.01208	0.233	0.233	1
Mtx1	0.880504	-0.00276	0.126	0.124	1
Steap3	0.880673	-0.00557	0.077	0.075	1
Vps37c	0.880737	-0.00962	0.044	0.043	1
Rgl1	0.880834	-0.00245	0.315	0.311	1
Vps35l	0.880944	-0.02658	0.089	0.089	1
Traf3ip1	0.881069	-0.01065	0.047	0.047	1
Lmbrd2	0.881311	-0.0015	0.075	0.074	1
Gtf2f1	0.881489	-0.0033	0.124	0.122	1
H2-Q6	0.88164	0.001925	0.022	0.021	1
Smim3	0.881824	0.001361	0.004	0.003	1
Eif2ak4	0.882131	-0.00772	0.078	0.079	1
Coq8b	0.882139	-0.00313	0.022	0.022	1
Nphs1	0.882166	0.001083	0.004	0.003	1
Fem1c	0.88254	-0.01697	0.143	0.143	1
Gm36241	0.882713	0.001565	0.004	0.003	1
Slc1a3	0.882918	0.001794	0.004	0.003	1
Ppm1f	0.883056	-0.01203	0.15	0.148	1
Gnpnat1	0.883117	-0.00044	0.061	0.062	1
H2afz	0.883355	-0.0031	0.74	0.732	1
Arhgap33	0.883445	-0.00176	0.006	0.006	1
Gm29666	0.883502	-0.00317	0.002	0.003	1
Ylpm1	0.883664	0.010515	0.153	0.151	1
Atp1a2	0.883759	-0.021	0.085	0.085	1
Dnajc1	0.883769	-0.02202	0.28	0.274	1
Gm49768	0.883944	-0.00059	0.004	0.003	1
Eif3b	0.883995	-0.02325	0.216	0.214	1
Yif1a	0.88422	-0.0045	0.129	0.127	1
Pirb	0.884565	-0.00221	0.002	0.003	1
Dnaic2	0.884565	-0.00225	0.002	0.003	1
Gm39458	0.884647	-0.0015	0.002	0.003	1
Uri1	0.885207	-0.02248	0.182	0.18	1
Rsph9	0.885382	8.16e-05	0.002	0.003	1
Dab2	0.885401	-0.01009	0.242	0.237	1
Ddx23	0.885533	-0.02157	0.128	0.128	1
Bcl7a	0.885546	-0.00247	0.002	0.003	1
Gm45890	0.885546	-0.00099	0.002	0.003	1
Mettl7a1	0.885615	-0.00212	0.044	0.043	1
Snx5	0.885722	-0.01152	0.163	0.163	1
Pou2af1	0.885873	-0.00122	0.002	0.003	1
Sergef	0.885935	-0.00245	0.012	0.012	1
Ebf3	0.886118	-0.00191	0.002	0.003	1
Sugp2	0.886134	0.006911	0.062	0.061	1
Lsamp	0.886281	-0.00043	0.002	0.003	1
Tbc1d24	0.88652	-0.00587	0.05	0.049	1
BC005537	0.886735	0.001653	0.247	0.243	1
Ifi204	0.886854	-0.00015	0.002	0.003	1
Slc36a4	0.886923	-0.00066	0.073	0.074	1
Icmt	0.887208	0.002823	0.054	0.053	1
Fam81a	0.887344	0.000495	0.002	0.003	1
Gusb	0.887477	-0.01125	0.096	0.097	1
Slc9a3r1	0.88761	-0.01041	0.068	0.069	1
Kif18a	0.888043	-0.01017	0.027	0.027	1
AA986860	0.88808	0.000758	0.002	0.003	1
Prr5	0.888181	0.002403	0.006	0.006	1
Rph3al	0.888211	-0.00209	0.031	0.032	1
Mtfr1l	0.888467	-0.01697	0.232	0.23	1
Appl2	0.888616	-0.01992	0.05	0.05	1
Dynlrb1	0.888666	-0.01986	0.55	0.54	1
Zfhx2	0.888945	-0.00362	0.038	0.039	1
Exoc3l	0.889065	-0.00039	0.017	0.016	1
Ccnd3	0.889093	-0.00621	0.352	0.347	1
Nfatc2ip	0.889288	-0.01294	0.058	0.057	1
Pafah1b2	0.889371	-0.00223	0.276	0.272	1
Zfp518b	0.889462	0.001708	0.016	0.016	1
Zfp777	0.889525	-0.0109	0.047	0.046	1
Ppp2r1a	0.889693	-0.0151	0.235	0.233	1
Scrn2	0.889861	-0.01846	0.051	0.052	1
Gm37305	0.889863	-0.00788	0.02	0.02	1
Fam20b	0.89017	-0.01068	0.07	0.07	1
Dcaf8	0.890277	-0.02045	0.276	0.272	1
Szrd1	0.890292	-0.00948	0.154	0.151	1
Man2a2	0.890392	-0.00604	0.028	0.028	1
Erc1	0.890433	-0.01866	0.172	0.171	1
Mgat4b	0.89056	-0.02004	0.139	0.135	1
Braf	0.890903	-0.01382	0.136	0.134	1
Tmem183a	0.891166	-0.00775	0.142	0.14	1
Rnf149	0.891355	-0.0096	0.043	0.044	1
Ptpn14	0.891436	-0.0057	0.126	0.127	1
4930534H18Rik	0.891567	0.002235	0.003	0.003	1
Pacs2	0.891582	-0.00592	0.057	0.056	1
Rfng	0.891624	-0.0026	0.043	0.043	1
Card19	0.891672	-0.01483	0.358	0.355	1
Cblb	0.891723	-0.00545	0.033	0.034	1
Pcdhb5	0.891942	0.001732	0.003	0.003	1
Tpd52l1	0.892066	-0.01054	0.2	0.2	1
Tln2	0.892247	-0.02094	0.102	0.1	1
Gm36839	0.892269	0.00022	0.006	0.006	1
Ipo13	0.89279	-0.00354	0.032	0.032	1
Trip10	0.892882	0.002348	0.167	0.165	1
Etohd2	0.893049	-0.00047	0.009	0.008	1
Mettl21a	0.893135	0.001169	0.011	0.011	1
Pigf	0.893511	-0.00392	0.073	0.074	1
Gm16096	0.893668	-0.00011	0.003	0.003	1
Tmem123	0.89378	-0.01932	0.443	0.435	1
Armcx4	0.893841	0.00601	0.011	0.01	1
Fem1b	0.893957	-0.00994	0.1	0.099	1
Dram2	0.894122	-0.01221	0.29	0.286	1
Snap25	0.894193	-0.00189	0.003	0.003	1
Edar	0.894193	-1.31e-05	0.003	0.003	1
Tmem86b	0.894418	-9.77e-05	0.003	0.003	1
Nudcd1	0.894466	-0.00664	0.029	0.029	1
Zfp784	0.89456	-0.00451	0.011	0.011	1
Gpr1	0.894562	-0.0016	0.006	0.006	1
Unc13a	0.894718	-0.00039	0.003	0.003	1
Mrtfa	0.894727	-0.01021	0.029	0.03	1
Rnaseh2b	0.894772	-0.01516	0.036	0.036	1
Prkag2	0.894841	-0.00422	0.055	0.055	1
Mlph	0.89501	-0.01171	0.028	0.029	1
Itga5	0.89552	0.000204	0.044	0.043	1
Utp4	0.895565	-0.00356	0.03	0.03	1
Cdk13	0.895706	-0.0211	0.238	0.235	1
Supt7l	0.895741	-0.00947	0.025	0.025	1
Phf20	0.89583	-0.00467	0.249	0.246	1
Arhgef9	0.89597	-0.01198	0.033	0.032	1
Gm28050	0.895995	-0.00199	0.003	0.003	1
Las1l	0.896227	-0.0218	0.094	0.092	1
Vps45	0.896612	0.0011	0.039	0.038	1
Zfp202	0.896972	-0.00304	0.005	0.005	1
1700056N10Rik	0.897365	-0.0053	0.005	0.005	1
Snrpn	0.897372	0.000914	0.039	0.038	1
Moap1	0.897549	-0.00389	0.011	0.011	1
Trim3	0.897684	-0.00648	0.065	0.064	1
Trafd1	0.897703	-0.0131	0.106	0.106	1
4930589L23Rik	0.89772	0.000288	0.004	0.004	1
Pbrm1	0.897859	-0.01303	0.44	0.433	1
Fam172a	0.89787	-0.02157	0.123	0.123	1
Alg14	0.898143	-0.00686	0.211	0.209	1
Kctd5	0.898161	-0.01978	0.085	0.084	1
Reps1	0.898179	0.006275	0.019	0.018	1
Cog6	0.898187	-0.00498	0.074	0.075	1
Cnih1	0.898407	-0.00912	0.22	0.218	1
Phf5a	0.898527	-0.01102	0.264	0.263	1
Nup50	0.898707	-0.00284	0.106	0.106	1
Dnajc2	0.898904	-0.00974	0.151	0.151	1
Peg13	0.898987	-0.00578	0.185	0.182	1
P2rx4	0.899038	-0.01762	0.061	0.061	1
Irf5	0.899206	-0.01349	0.035	0.036	1
Afg1l	0.899246	-0.00638	0.057	0.056	1
C130074G19Rik	0.899363	-0.04011	0.471	0.462	1
Soga1	0.899558	-0.01052	0.032	0.033	1
Tirap	0.899701	-0.01658	0.085	0.085	1
Ppp2r3d	0.899763	-0.00819	0.062	0.063	1
Gfm1	0.900139	-0.00773	0.085	0.084	1
H1fx	0.900223	-0.00164	0.005	0.005	1
Spata6	0.900236	-0.02093	0.157	0.154	1
Izumo1	0.900262	0.000694	0.006	0.005	1
Mknk2	0.900378	-0.00423	0.171	0.171	1
Clybl	0.900469	-0.00148	0.062	0.061	1
Ctso	0.900594	0.000905	0.194	0.192	1
Ddx6	0.900829	-0.01607	0.534	0.522	1
Maob	0.901043	-0.01491	0.119	0.119	1
Abracl	0.901331	-0.01472	0.177	0.176	1
Gpd1l	0.90211	-0.00384	0.063	0.063	1
Sema3c	0.902993	-0.00427	0.829	0.831	1
Lrrc56	0.903052	-0.00412	0.007	0.007	1
Gm16023	0.90306	-0.00048	0.006	0.005	1
Atf6	0.903078	0.002246	0.132	0.131	1
Ggn	0.903293	0.001427	0.002	0.002	1
Spata25	0.903377	0.001318	0.002	0.002	1
Letmd1	0.903711	-0.00773	0.024	0.024	1
Dars2	0.903873	-0.00249	0.018	0.019	1
4933405D12Rik	0.903882	0.000386	0.002	0.002	1
Arhgap11a	0.903966	0.003325	0.002	0.002	1
Gm47204	0.904123	-0.01007	0.011	0.011	1
Gm12866	0.904218	0.001043	0.002	0.002	1
Dpp3	0.904309	-0.0048	0.065	0.064	1
Tmem175	0.904419	-0.00744	0.025	0.025	1
Gpr21	0.904638	0.000533	0.002	0.002	1
4931428F04Rik	0.904658	-0.0025	0.008	0.008	1
Adal	0.904761	-0.0053	0.019	0.019	1
Nptxr	0.904806	-0.00046	0.002	0.002	1
Vrk3	0.904845	-0.00201	0.1	0.101	1
Mrvi1	0.904872	0.001245	0.007	0.007	1
Tfpi2	0.90499	0.001872	0.005	0.005	1
Gria2	0.905058	9.31e-05	0.002	0.002	1
Pcdhgb2	0.905476	0.001789	0.02	0.021	1
Srp54b	0.905525	-0.00257	0.002	0.002	1
Tcf25	0.905559	-0.02124	0.64	0.628	1
Pdzd9	0.905626	-0.00195	0.002	0.002	1
Psd	0.905646	-0.00145	0.002	0.002	1
Abcb1b	0.905695	-0.00142	0.006	0.005	1
Creb3l4	0.905726	-0.00213	0.002	0.002	1
Ing1	0.90581	-0.02273	0.241	0.238	1
Mfsd4b4	0.905826	-0.00149	0.002	0.002	1
Dcaf12l1	0.905982	-0.00328	0.002	0.002	1
Gm44997	0.906027	-0.00314	0.002	0.002	1
Kif24	0.906228	-0.00092	0.002	0.002	1
Slc37a1	0.906228	-0.0006	0.002	0.002	1
Gdap2	0.906275	-0.0157	0.066	0.064	1
Adap2os	0.906429	-0.00076	0.002	0.002	1
Lrig3	0.906669	-0.00044	0.017	0.017	1
Gng4	0.907031	-0.00063	0.002	0.002	1
Nrf1	0.907098	-0.00907	0.105	0.103	1
Gm12863	0.907333	0.000299	0.002	0.002	1
Gsap	0.907333	-0.00022	0.002	0.002	1
Gm43514	0.907333	-0.00069	0.002	0.002	1
Gm10791	0.907333	-0.00052	0.002	0.002	1
Slc12a7	0.907372	-0.00508	0.03	0.03	1
Amigo3	0.907534	0.000318	0.002	0.002	1
Msx1	0.90756	-0.02196	0.072	0.072	1
Micu3	0.907608	-0.01474	0.079	0.08	1
Mob3b	0.907659	-0.00903	0.094	0.093	1
Ccdc18	0.907785	0.001579	0.008	0.007	1
Pcdhb9	0.907835	0.000322	0.002	0.002	1
Rhobtb2	0.908318	-0.00294	0.023	0.023	1
Slc30a10	0.908538	0.001705	0.002	0.002	1
Prpf38b	0.908672	0.005607	0.295	0.291	1
Fyco1	0.909019	-0.0152	0.389	0.386	1
Igdcc3	0.909152	-0.00053	0.008	0.007	1
Tap1	0.90919	-0.01504	0.08	0.08	1
Tfrc	0.909332	-0.00808	0.685	0.677	1
Rsu1	0.909686	-0.0084	0.535	0.521	1
Acad10	0.909694	-0.00029	0.015	0.014	1
Pex14	0.910034	-0.00244	0.113	0.112	1
Casd1	0.910072	-0.01588	0.182	0.18	1
Mgst1	0.910119	-0.00371	0.061	0.061	1
Sema6d	0.910234	-0.01653	0.051	0.05	1
Dhdh	0.910247	-0.0007	0.036	0.036	1
Hmces	0.910263	0.00635	0.061	0.061	1
Exoc2	0.910304	-0.01879	0.195	0.193	1
Camk2d	0.91035	-0.02717	0.18	0.178	1
Gss	0.91036	-0.00623	0.05	0.05	1
Zfp385a	0.910429	0.000944	0.005	0.005	1
Gm50071	0.910458	0.002182	0.005	0.005	1
Tubd1	0.910608	0.001668	0.027	0.026	1
Fh1	0.910836	-0.00393	0.124	0.123	1
Fam161a	0.911857	-0.0057	0.03	0.029	1
Stc1	0.912463	-0.00071	0.005	0.005	1
Uchl5	0.912502	-0.02102	0.128	0.128	1
Stpg1	0.912579	-0.00031	0.005	0.005	1
Slc6a20b	0.912579	-0.00088	0.005	0.005	1
A530072M11Rik	0.912695	0.000296	0.005	0.005	1
Mfsd11	0.912738	-0.00406	0.04	0.04	1
Ppm1n	0.912986	0.002739	0.005	0.005	1
Eif1ad	0.913217	-0.01571	0.141	0.139	1
Ginm1	0.913274	-0.01914	0.399	0.392	1
Jtb	0.913757	-0.02049	0.202	0.199	1
Hspb6	0.913995	-0.00204	0.012	0.012	1
Chaf1b	0.914323	-0.00105	0.005	0.005	1
Alg8	0.914762	-0.00082	0.008	0.007	1
Cyp2j9	0.915253	-0.00198	0.005	0.005	1
Commd10	0.915839	-0.00302	0.109	0.109	1
Mpp6	0.915924	-0.00409	0.045	0.044	1
Tapbpl	0.915974	-0.0042	0.118	0.117	1
Ipp	0.916122	0.001049	0.022	0.022	1
Gm10837	0.916157	-0.00417	0.012	0.012	1
Spdl1	0.916478	0.001445	0.002	0.002	1
Pgbd1	0.916575	-8.97e-05	0.002	0.002	1
S1pr3	0.916575	0.001166	0.002	0.002	1
Gins1	0.916693	-0.00267	0.003	0.003	1
Reep4	0.91676	-0.00371	0.036	0.036	1
Vmn1r12	0.916866	0.000972	0.002	0.002	1
Gm48933	0.916866	0.000115	0.002	0.002	1
Dock8	0.916866	0.000587	0.002	0.002	1
Zfp879	0.917061	0.000842	0.002	0.002	1
Tnf	0.917061	-0.00116	0.002	0.002	1
Prpf19	0.91728	0.001303	0.118	0.117	1
Cfap57	0.917352	0.000365	0.002	0.002	1
Eldr	0.917449	6.88e-05	0.002	0.002	1
Gm26964	0.917627	-0.0065	0.006	0.006	1
Teddm2	0.917736	-0.00457	0.015	0.015	1
Fzd7	0.917741	0.001586	0.002	0.002	1
Akap17b	0.918129	-0.00356	0.021	0.021	1
Nrg2	0.918245	-0.0028	0.004	0.005	1
Gm15541	0.918324	-0.00078	0.002	0.002	1
Pole2	0.918374	-0.00281	0.012	0.012	1
1700095J03Rik	0.918421	-0.00206	0.002	0.002	1
Zfp36l3	0.918518	-0.0013	0.002	0.002	1
Pex11a	0.91858	0.001939	0.007	0.007	1
Gm13620	0.918615	-0.00181	0.002	0.002	1
Phlpp2	0.918628	-0.00445	0.034	0.034	1
Arfgap2	0.918632	-0.01725	0.163	0.16	1
Gata2	0.918709	-0.00426	0.397	0.396	1
Hepacam	0.918854	-0.00384	0.006	0.006	1
Enpp5	0.918877	-0.00382	0.092	0.091	1
Chd4	0.918987	-0.01634	0.457	0.448	1
Dgkeos	0.91913	0.000336	0.003	0.003	1
Plekhn1	0.919203	-0.01407	0.062	0.062	1
A230083N12Rik	0.919224	-0.00273	0.004	0.005	1
Nemp1	0.919347	-0.00424	0.035	0.035	1
Gm4356	0.919385	-0.00442	0.008	0.007	1
A630014C17Rik	0.919425	-0.00021	0.003	0.003	1
Slc25a4	0.919492	-0.00685	0.682	0.671	1
Dph6	0.91963	-0.0047	0.121	0.122	1
E030030I06Rik	0.919769	-0.02874	0.065	0.065	1
Gm4924	0.919896	-0.00077	0.004	0.005	1
Fam120c	0.919935	0.000773	0.01	0.01	1
1110046J04Rik	0.920075	0.000411	0.012	0.011	1
Rpgrip1	0.920271	0.003265	0.009	0.009	1
Hunk	0.920312	0.00068	0.003	0.003	1
Mapk8ip3	0.921001	-0.01113	0.138	0.136	1
Efr3a	0.921056	-0.00532	0.147	0.146	1
Emp3	0.921148	-0.00401	0.006	0.006	1
Cntrob	0.921148	-0.00964	0.017	0.016	1
Nek9	0.92128	-0.01285	0.131	0.131	1
1110051M20Rik	0.921403	-0.01808	0.031	0.031	1
Pgls	0.921635	-0.01757	0.305	0.299	1
Lsm5	0.921645	-0.03382	0.295	0.291	1
Pitpnm1	0.921649	-0.00302	0.01	0.009	1
Nomo1	0.922104	-0.01725	0.246	0.241	1
Dym	0.922334	-0.00498	0.065	0.064	1
Zfp661	0.922535	-0.00069	0.006	0.006	1
B230206L02Rik	0.922703	0.001567	0.004	0.004	1
Nars2	0.923035	0.003176	0.021	0.021	1
Mmp19	0.923566	0.002062	0.004	0.005	1
Acat2	0.923673	-0.00354	0.039	0.039	1
C1qtnf9	0.923703	-0.00861	0.011	0.011	1
Ctsf	0.923734	-0.01341	0.135	0.133	1
Gm21860	0.924206	-0.00643	0.009	0.009	1
Bspry	0.924222	-0.00141	0.004	0.004	1
Jade2	0.924345	-0.0128	0.071	0.071	1
Phtf1	0.924784	-0.01706	0.079	0.079	1
Itfg2	0.924821	-0.01222	0.049	0.049	1
Mvk	0.925212	-0.01322	0.092	0.092	1
Ube2t	0.925302	0.001329	0.007	0.007	1
Zmym3	0.925706	-0.0151	0.038	0.038	1
Psmf1	0.925901	-0.01727	0.077	0.076	1
B630019A10Rik	0.926022	0.007083	0.023	0.023	1
Fbxo31	0.926273	0.001584	0.029	0.029	1
Phrf1	0.926308	-0.03535	0.123	0.12	1
Ramp3	0.926593	-0.00694	0.112	0.112	1
Dus3l	0.926601	0.000972	0.057	0.057	1
Nelfe	0.926778	-0.00881	0.142	0.143	1
Jade1	0.926843	-0.02531	0.172	0.169	1
Arhgdib	0.926849	-0.02409	0.118	0.116	1
4933407K13Rik	0.926861	-0.00515	0.022	0.022	1
Hspa14	0.927319	-0.00778	0.205	0.202	1
Snx27	0.92733	0.000681	0.134	0.135	1
Mitf	0.927401	0.000352	0.011	0.011	1
Snx17	0.927419	0.006056	0.269	0.267	1
Rundc1	0.927784	-0.00548	0.039	0.039	1
Enkur	0.928027	-0.00253	0.012	0.011	1
Adamtsl4	0.928372	0.004888	0.034	0.034	1
Tmem231	0.92852	0.006475	0.01	0.01	1
Poll	0.92859	-0.0077	0.019	0.018	1
Csad	0.928657	-0.01377	0.074	0.074	1
Fam189b	0.928928	0.00208	0.006	0.006	1
Il18bp	0.929098	-0.00671	0.017	0.018	1
Wwox	0.929252	0.002703	0.038	0.038	1
Dnaaf5	0.929265	0.00299	0.019	0.019	1
Car2	0.92961	-0.01226	0.394	0.387	1
Slf1	0.929825	-0.00279	0.075	0.074	1
Cask	0.930644	-0.0058	0.077	0.076	1
Msmp	0.931008	0.003469	0.001	0.001	1
2010310C07Rik	0.931365	0.001129	0.001	0.001	1
Emsy	0.931404	0.007236	0.202	0.2	1
Fam89a	0.93144	-0.00486	0.008	0.008	1
Zc3h11a	0.93152	-0.00386	0.02	0.02	1
Ctdnep1	0.931591	-0.01907	0.179	0.177	1
4930509G22Rik	0.931604	0.001013	0.001	0.001	1
Agfg2	0.93169	-0.01201	0.034	0.034	1
Gm35558.1	0.931723	0.000743	0.001	0.001	1
Map7d2	0.931723	0.000878	0.001	0.001	1
Gm16054	0.931723	0.001827	0.001	0.001	1
Grik5	0.931961	0.000396	0.001	0.001	1
Gm29675	0.931961	0.000672	0.001	0.001	1
Tdo2	0.93208	0.001193	0.001	0.001	1
Ube2e3	0.93218	-0.01915	0.349	0.342	1
E030042O20Rik	0.9322	0.000651	0.001	0.001	1
Sp6	0.9322	0.000357	0.001	0.001	1
Gm16031	0.9322	-1.54e-05	0.001	0.001	1
Hsf2bp	0.9322	0.000506	0.001	0.001	1
Ccdc30	0.932308	1.72e-05	0.011	0.011	1
Plod3	0.932423	-0.00164	0.131	0.13	1
Gm12500	0.932438	0.000273	0.001	0.001	1
Mansc4	0.932438	0.00018	0.001	0.001	1
Grin2d	0.932438	0.000301	0.001	0.001	1
1700034J05Rik	0.932438	-0.00016	0.001	0.001	1
Ahdc1	0.932512	-0.01376	0.055	0.055	1
Gm17021	0.932557	-0.00013	0.001	0.001	1
Asb18	0.932676	-0.00029	0.001	0.001	1
D430020J02Rik	0.932676	-1.33e-05	0.001	0.001	1
Lat2	0.932796	-0.00031	0.001	0.001	1
Gm17201	0.932796	-0.0004	0.001	0.001	1
Ccdc34	0.932875	-0.00405	0.129	0.129	1
Psmd7	0.932892	-0.00112	0.501	0.501	1
Espn	0.932915	-0.00119	0.001	0.001	1
Ccdc106	0.933034	-0.0014	0.001	0.001	1
Slc12a8	0.933094	-0.00114	0.001	0.001	1
Nfam1	0.933282	0.001517	0.017	0.017	1
Nxt2	0.933292	-6.86e-05	0.033	0.033	1
Gm42809	0.933392	-0.00177	0.001	0.001	1
Gm15873	0.933537	-0.00089	0.001	0.001	1
Gm45096	0.933537	-0.0014	0.001	0.001	1
Epb41l3	0.933537	-0.0019	0.001	0.001	1
Gm50341	0.933537	-0.00148	0.001	0.001	1
Rarres2	0.933581	-0.00194	0.006	0.006	1
Inhbb	0.933679	-0.00079	0.001	0.001	1
Clip3	0.933679	-0.0011	0.001	0.001	1
Ly6g5b	0.933679	-0.00097	0.001	0.001	1
Gm9895	0.933679	-0.00066	0.001	0.001	1
Gm43768	0.933679	-0.00169	0.001	0.001	1
C920021L13Rik	0.933681	-0.00317	0.008	0.008	1
Tmbim1	0.933805	-0.0171	0.115	0.113	1
Osbpl5	0.933822	-0.0025	0.001	0.001	1
Pm20d2	0.933822	-0.0006	0.001	0.001	1
F420014N23Rik	0.933822	-0.00149	0.001	0.001	1
Carmil3	0.933964	-0.0007	0.001	0.001	1
Insm1	0.934107	-0.00029	0.001	0.001	1
Tbx15	0.934107	-5.69e-05	0.001	0.001	1
Cyp4x1	0.934107	-0.00036	0.001	0.001	1
Gm2822	0.934107	-0.0003	0.001	0.001	1
Baalc	0.934107	-0.00046	0.001	0.001	1
Plppr4	0.934107	-0.00027	0.001	0.001	1
Slc35e1	0.93414	-0.00399	0.052	0.052	1
Iqsec3	0.934249	-0.00037	0.001	0.001	1
Ccdc89	0.934249	-0.00036	0.001	0.001	1
Sox1ot	0.934249	-0.00033	0.001	0.001	1
Ccr5	0.934249	-0.00021	0.001	0.001	1
1810021B22Rik	0.934249	-0.00051	0.001	0.001	1
Catspere2	0.934249	-0.00087	0.001	0.001	1
Triml2	0.934249	4.17e-05	0.001	0.001	1
Gm16075	0.934249	-3.79e-05	0.001	0.001	1
Gm42031	0.934392	0.00032	0.001	0.001	1
Pcdhb10	0.934392	3.49e-05	0.001	0.001	1
Ccdc92b	0.934392	0.000532	0.001	0.001	1
Lmod1	0.934534	0.001222	0.001	0.001	1
Gm45447	0.934534	0.000877	0.001	0.001	1
Gm15408	0.934534	-0.00088	0.001	0.001	1
2810455O05Rik	0.934534	0.000307	0.001	0.001	1
Gm47956	0.934534	0.000219	0.001	0.001	1
Ppnr	0.934534	0.000248	0.001	0.001	1
Ntm	0.934592	0.144702	0.182	0.182	1
Adcy5	0.934819	0.000451	0.001	0.001	1
A530032D15Rik	0.934819	0.000476	0.001	0.001	1
Gm50136	0.934819	0.000947	0.001	0.001	1
Tgfbr1	0.934839	-0.00441	0.108	0.108	1
Fam185a	0.934931	0.000724	0.009	0.009	1
Kifc1	0.934961	0.000742	0.001	0.001	1
Wnt5b	0.934993	0.002254	0.004	0.004	1
Ror1	0.935104	0.001275	0.001	0.001	1
Zfp276	0.935315	0.002563	0.029	0.029	1
Limd2	0.935452	-0.00604	0.019	0.019	1
Lars	0.935933	-0.00289	0.187	0.187	1
Stoml1	0.936022	-0.01527	0.042	0.041	1
Atpaf2	0.936264	-0.00491	0.039	0.038	1
Gm30025	0.936312	0.000485	0.032	0.032	1
9330104G04Rik	0.936328	0.001072	0.004	0.004	1
Umps	0.936716	-0.00123	0.023	0.023	1
Ss18l1	0.936731	-0.00428	0.006	0.006	1
Hdac9	0.937102	-0.00475	0.043	0.042	1
Derl2	0.937284	-0.01585	0.126	0.124	1
Stk19	0.937324	-0.00136	0.147	0.148	1
Mtus2	0.937329	-0.00102	0.004	0.004	1
Pxk	0.937341	-0.01269	0.313	0.309	1
Gm11767	0.937463	-0.00081	0.004	0.004	1
Gm43462	0.937464	0.001295	0.012	0.012	1
Tspan3	0.937524	-0.0217	0.249	0.245	1
Sertad3	0.937666	-0.0079	0.062	0.062	1
Glt8d1	0.938071	-0.00972	0.059	0.059	1
Srp68	0.938167	-0.00853	0.153	0.151	1
Hpf1	0.938282	-0.01573	0.195	0.194	1
Ankrd13b	0.938598	-0.00125	0.004	0.004	1
Fam13b	0.938615	0.004141	0.065	0.065	1
Ly96	0.938733	-0.00912	0.068	0.068	1
Gm50240	0.938779	0.006657	0.061	0.06	1
Gm19967	0.939132	-0.00287	0.004	0.004	1
Psap	0.939338	0.002166	0.599	0.598	1
Ptdss1	0.939529	-0.01306	0.074	0.073	1
Capza2	0.939883	-0.0023	0.627	0.615	1
Abcc6	0.940221	0.00479	0.061	0.061	1
Pias2	0.940239	-0.00429	0.082	0.081	1
Ehbp1	0.940264	-3.85e-05	0.023	0.024	1
Prdm11	0.940284	-0.00024	0.011	0.011	1
Ankrd50	0.940366	-0.00423	0.106	0.106	1
9130401M01Rik	0.940431	-0.00964	0.093	0.093	1
Pmpca	0.940604	-0.00545	0.092	0.092	1
Arhgef12	0.940928	-0.01558	0.648	0.636	1
Ppih	0.941597	-0.0146	0.048	0.048	1
D16Ertd472e	0.941627	-0.01964	0.061	0.06	1
Fkbp1b	0.941733	-0.00281	0.008	0.008	1
5830468F06Rik	0.941909	-0.00101	0.005	0.005	1
Gm26569	0.942285	-0.00688	0.021	0.021	1
Pip5k1b	0.942294	-0.01354	0.017	0.017	1
Rcn3	0.942327	-0.01307	0.061	0.061	1
Mkln1os	0.942399	-0.00037	0.005	0.005	1
Armc7	0.942489	-0.00143	0.011	0.011	1
Hnrnpa2b1	0.942777	-0.00321	0.808	0.795	1
Ttc7b	0.942784	-0.02251	0.175	0.173	1
Cage1	0.942877	-0.00217	0.004	0.004	1
Sgip1	0.943135	-0.00191	0.002	0.002	1
Gm10131	0.943135	-0.00199	0.002	0.002	1
Eva1c	0.943258	0.001861	0.006	0.006	1
8430429K09Rik	0.943337	-0.00447	0.032	0.032	1
Gm39228	0.943481	-0.00244	0.002	0.002	1
Ankrd13c	0.943762	-0.0203	0.119	0.117	1
AC137513.1	0.943909	-0.00016	0.006	0.006	1
Cdk1	0.944261	-0.00069	0.002	0.002	1
Gm14322	0.944347	-0.00075	0.002	0.002	1
Pcdh18	0.944347	0.000794	0.002	0.002	1
Fam221a	0.944529	0.001153	0.014	0.014	1
Sqor	0.944627	-0.01689	0.144	0.144	1
2810029C07Rik	0.944729	-0.00372	0.019	0.019	1
Ankrd13a	0.94484	-0.0213	0.313	0.308	1
Stoml2	0.94494	-0.00769	0.183	0.183	1
Ppp1r7	0.945052	-0.02409	0.183	0.181	1
Zranb3	0.945202	0.002139	0.008	0.008	1
Taco1os	0.94526	-0.00303	0.006	0.006	1
Lancl2	0.945348	0.00029	0.052	0.052	1
Rgs6	0.945473	0.001343	0.002	0.002	1
Trpm4	0.945777	-0.01052	0.044	0.044	1
Inpp5e	0.945954	-0.00181	0.037	0.036	1
Trp53cor1	0.946226	0.002864	0.016	0.016	1
Rfc2	0.946467	-0.01267	0.149	0.149	1
Cep89	0.946736	0.003042	0.025	0.026	1
Ciao2a	0.94699	-0.00124	0.161	0.16	1
Cln6	0.947101	-0.00519	0.022	0.022	1
Foxj2	0.947319	-0.00749	0.099	0.099	1
1700037C18Rik	0.947721	-0.00535	0.019	0.019	1
Iqck	0.947803	-0.00233	0.008	0.008	1
Pkd2	0.947974	-0.02126	0.115	0.114	1
Tnfsf8	0.948045	0.004302	0.003	0.003	1
Lrrc41	0.948061	-0.00648	0.09	0.089	1
Zc3h4	0.948142	-0.02159	0.108	0.107	1
Virma	0.948348	-0.02431	0.177	0.174	1
Ndufaf2	0.94867	0.008643	0.155	0.156	1
Fto	0.949307	-0.0031	0.155	0.154	1
Impa2	0.949645	0.002328	0.003	0.003	1
Safb2	0.949662	-0.00245	0.134	0.133	1
Rnf167	0.950035	-0.01275	0.21	0.209	1
Lsm4	0.950045	-0.00941	0.266	0.263	1
Fam160a1	0.950154	0.001647	0.003	0.003	1
Arsg	0.950154	0.001435	0.003	0.003	1
Nolc1	0.950714	-0.00954	0.168	0.165	1
Camk2b	0.950996	-0.00073	0.008	0.008	1
Synj1	0.951031	-0.00365	0.151	0.151	1
Dyrk1a	0.951495	-0.01025	0.111	0.111	1
Atcayos	0.951748	0.000438	0.001	0.001	1
A830009L08Rik	0.951748	0.000944	0.001	0.001	1
Espl1	0.951748	0.001138	0.001	0.001	1
Gm17227	0.951748	0.001028	0.001	0.001	1
Cfap46	0.951748	0.001181	0.001	0.001	1
D330023K18Rik	0.951904	-0.0058	0.051	0.051	1
Samd11	0.951916	0.000519	0.001	0.001	1
Bfsp2	0.951916	0.000516	0.001	0.001	1
Lcp2	0.951916	0.000547	0.001	0.001	1
Abcd2	0.951916	0.001104	0.001	0.001	1
2310014F06Rik	0.951916	0.000902	0.001	0.001	1
Cmah	0.951916	0.001308	0.001	0.001	1
Clptm1l	0.951963	-0.02977	0.111	0.11	1
Selenok-ps1	0.951972	-0.00052	0.003	0.003	1
4930598F16Rik	0.952085	0.000143	0.001	0.001	1
Pabpc1l	0.952085	0.000461	0.001	0.001	1
Anxa9	0.952085	0.000341	0.001	0.001	1
Cd2	0.952085	0.000235	0.001	0.001	1
Tlr12	0.952085	0.000552	0.001	0.001	1
B3gnt8	0.952085	0.000975	0.001	0.001	1
Fut4	0.952085	0.000483	0.001	0.001	1
Gm29322	0.952085	-7.32e-05	0.001	0.001	1
Dse	0.952085	0.000566	0.001	0.001	1
C1qtnf2	0.952085	0.000438	0.001	0.001	1
Abca8b	0.952085	0.000369	0.001	0.001	1
Mdga2	0.952085	0.001134	0.001	0.001	1
Gm26571	0.952085	0.000144	0.001	0.001	1
Gm14703	0.952085	0.000441	0.001	0.001	1
Tnfsf13b	0.952085	0.000668	0.001	0.001	1
Gm45572	0.952085	0.000553	0.001	0.001	1
2610204G07Rik	0.952085	0.000425	0.001	0.001	1
Gm14168	0.952118	-0.00013	0.003	0.003	1
Rgs20	0.952254	0.000276	0.001	0.001	1
Gm43825	0.952254	0.001453	0.001	0.001	1
Kcnk3	0.952254	0.000141	0.001	0.001	1
Alpk3	0.952254	-0.00028	0.001	0.001	1
Gm38250	0.952254	-1.57e-05	0.001	0.001	1
Gm27030	0.952254	0.000437	0.001	0.001	1
Ccdc36	0.952254	4.16e-05	0.001	0.001	1
4930525G20Rik	0.952254	0.000171	0.001	0.001	1
Lst1	0.952254	-0.00023	0.001	0.001	1
Pcsk5	0.952254	0.00026	0.001	0.001	1
Vmn1r90	0.952254	-3.1e-05	0.001	0.001	1
Slc17a7	0.952254	0.000183	0.001	0.001	1
Stk32c	0.952254	0.000309	0.001	0.001	1
Pnma1	0.952254	0.000121	0.001	0.001	1
Tedc1	0.952254	-0.00064	0.001	0.001	1
Gm15609	0.952254	0.000646	0.001	0.001	1
Gm15337	0.952254	0.000113	0.001	0.001	1
A930001C03Rik	0.952254	0.000111	0.001	0.001	1
Gm42556	0.952254	-0.00018	0.001	0.001	1
Cyp1b1	0.952409	-0.0014	0.003	0.003	1
Col5a2	0.952423	-0.00061	0.001	0.001	1
Gm13536	0.952423	-0.00044	0.001	0.001	1
Bfsp1	0.952423	1.04e-05	0.001	0.001	1
Muc1	0.952423	0.000119	0.001	0.001	1
Bank1	0.952423	-7.87e-05	0.001	0.001	1
Pnmal2	0.952423	-9.35e-06	0.001	0.001	1
Saa1	0.952423	-0.00019	0.001	0.001	1
BC046251	0.952423	-0.00021	0.001	0.001	1
Adam8	0.952423	-0.00015	0.001	0.001	1
Tent5a	0.952423	-0.00022	0.001	0.001	1
Rasgrf1	0.952423	-0.00021	0.001	0.001	1
Parp8	0.952423	0.00018	0.001	0.001	1
Syngr1	0.952423	9.94e-05	0.001	0.001	1
Pla2g7	0.952423	-0.00028	0.001	0.001	1
2023-09-06	0.952423	9.88e-06	0.001	0.001	1
Mfsd7a	0.952423	-8.71e-05	0.001	0.001	1
Rnft2	0.952423	-0.00016	0.001	0.001	1
Gm35363	0.952423	-0.0003	0.001	0.001	1
Fam83h	0.952423	-0.00025	0.001	0.001	1
Gm20616	0.952423	0.000112	0.001	0.001	1
Gad1	0.952592	-0.00028	0.001	0.001	1
Gm2897	0.952592	-0.00068	0.001	0.001	1
4933416M07Rik	0.952592	-0.00035	0.001	0.001	1
Prg4	0.952592	-0.00037	0.001	0.001	1
A430106G13Rik	0.95276	-0.00048	0.001	0.001	1
Kcnab2	0.95276	-0.00024	0.001	0.001	1
Napsa	0.95276	-0.00102	0.001	0.001	1
Gm49769	0.95276	-0.00069	0.001	0.001	1
Gm38477	0.95276	-0.00128	0.001	0.001	1
Gm49886	0.95276	-0.00112	0.001	0.001	1
Cep135	0.952766	0.010982	0.056	0.056	1
Dtwd2	0.953025	0.003638	0.017	0.018	1
Uqcc1	0.953026	-0.01641	0.05	0.05	1
Sardh	0.95339	-0.00102	0.012	0.012	1
BC048403	0.953401	-0.00137	0.007	0.007	1
N4bp1	0.953596	-0.0238	0.307	0.304	1
Tax1bp3	0.953683	-0.01579	0.251	0.247	1
Cutc	0.9539	-0.00558	0.067	0.067	1
Erp29	0.953963	-0.01382	0.398	0.39	1
Proser1	0.953991	0.000306	0.097	0.096	1
Tbc1d10a	0.95407	-0.01069	0.13	0.128	1
Hbp1	0.954071	-0.00653	0.235	0.234	1
Tatdn3	0.9543	0.003946	0.054	0.055	1
Pla2g4b	0.954673	-0.00154	0.007	0.007	1
Sart1	0.954768	-0.00242	0.13	0.129	1
Gtf2ird2	0.954917	-0.00197	0.007	0.007	1
Xrcc4	0.955009	-0.00516	0.089	0.089	1
Cnrip1	0.955484	0.001219	0.005	0.005	1
2410022M11Rik	0.955605	-0.00122	0.062	0.062	1
2023-03-02	0.955877	-0.00087	0.266	0.264	1
Gm15672	0.955928	-0.00351	0.01	0.01	1
Plppr2	0.956412	-0.00197	0.012	0.012	1
Nipa1	0.956482	-0.00895	0.041	0.041	1
Gdpd3	0.956571	0.000451	0.007	0.007	1
Dcp1b	0.957379	-0.00635	0.058	0.057	1
Suv39h2	0.957766	-0.00131	0.005	0.005	1
Rsph3b	0.957852	-0.00115	0.005	0.005	1
Gnao1	0.958108	-0.00196	0.005	0.005	1
Snf8	0.958193	-0.01862	0.286	0.283	1
Slfn8	0.95822	-0.00053	0.007	0.007	1
Efcab14	0.958265	-0.01406	0.242	0.238	1
Rab24	0.95845	-0.01925	0.205	0.201	1
Tfip11	0.958492	-0.00343	0.058	0.057	1
Gm48591	0.95885	-0.00184	0.005	0.005	1
Amz1	0.958907	-0.00168	0.005	0.005	1
Idh2	0.959021	-0.01261	0.109	0.108	1
Hsd17b10	0.95913	-0.02855	0.194	0.191	1
Mvd	0.959816	-0.00255	0.018	0.019	1
Rhobtb3	0.960201	-0.01183	0.018	0.018	1
Wdr81	0.960286	-0.00605	0.016	0.016	1
Rrm1	0.960807	-0.01375	0.067	0.067	1
Traf3	0.960919	-0.00436	0.032	0.032	1
Pdpr	0.960959	-0.00172	0.029	0.029	1
Gm4189	0.961083	0.002168	0.006	0.006	1
Pcdhb4	0.961083	-0.00167	0.006	0.006	1
Rbm20	0.961128	-0.00606	0.017	0.017	1
Rhbdl2	0.961357	0.000116	0.006	0.006	1
Spr	0.961388	-0.005	0.407	0.401	1
Uso1	0.961727	-0.0043	0.108	0.108	1
Metap1d	0.961819	-0.01648	0.03	0.03	1
Mfsd12	0.962177	0.003531	0.018	0.018	1
Usp9x	0.962327	-0.02624	0.249	0.244	1
Parl	0.962546	-0.01078	0.155	0.153	1
Dkc1	0.962561	-0.01627	0.171	0.17	1
Adamts6	0.962635	-0.00301	0.004	0.004	1
Rnf126	0.962718	-0.01631	0.109	0.108	1
Usp19	0.963039	-0.02254	0.191	0.188	1
Prim2	0.963188	-0.00319	0.02	0.02	1
Zfp341	0.963699	-0.00587	0.008	0.008	1
Ccdc167	0.964206	-0.01513	0.065	0.065	1
Nufip1	0.96434	-0.0067	0.075	0.075	1
Zc3h6	0.964599	0.00128	0.05	0.049	1
Nkd2	0.965348	-0.0004	0.004	0.004	1
Limch1	0.965554	-0.01251	0.563	0.554	1
2023-09-09	0.965848	-0.01783	0.116	0.115	1
Zhx3	0.965962	-0.01104	0.254	0.252	1
Ube2l6	0.966495	-0.008	0.093	0.092	1
Cog5	0.966543	-0.00288	0.111	0.11	1
Haus2	0.966559	-0.0208	0.083	0.082	1
Cog7	0.966681	-0.00262	0.061	0.061	1
Pick1	0.966772	-0.0088	0.044	0.043	1
Zfp566	0.966836	-0.00059	0.02	0.02	1
Ajap1	0.967164	0.0031	0.003	0.003	1
Ppp3ca	0.96746	-0.02839	0.44	0.429	1
Zfp629	0.967686	-0.00945	0.038	0.038	1
Gmfg	0.967808	0.001309	0.004	0.004	1
Slc9a6	0.967898	0.004042	0.035	0.035	1
Fam169a	0.96797	0.000372	0.003	0.003	1
Ms4a6c	0.96797	0.001231	0.003	0.003	1
Tpmt	0.968066	-0.0047	0.018	0.018	1
Tsacc	0.968167	-0.00566	0.008	0.008	1
Prx	0.968212	0.000627	0.003	0.003	1
L3mbtl3	0.968508	-0.00215	0.05	0.05	1
Ints12	0.968554	-0.01256	0.051	0.051	1
Vsig10l	0.968792	0.000872	0.005	0.005	1
Saa3	0.968857	5.33e-05	0.003	0.003	1
Zfp277	0.968866	-0.0168	0.092	0.091	1
Cldn9	0.96899	0.0012	0.007	0.006	1
Arhgap42	0.969059	0.0024	0.009	0.008	1
Gm42726	0.969122	-0.00186	0.011	0.01	1
Baiap2	0.969325	-0.01963	0.338	0.334	1
Atp6v0e2	0.969395	-0.02144	0.116	0.114	1
Fap	0.969663	0.000135	0.003	0.003	1
D230022J07Rik	0.969905	-0.00068	0.003	0.003	1
Msx3	0.969986	-0.00118	0.003	0.003	1
Cd81	0.970251	-0.00375	0.856	0.853	1
Dnmbp	0.970459	-0.00295	0.035	0.035	1
Smap2	0.970555	-0.01405	0.15	0.149	1
Slc38a10	0.970665	-0.00351	0.109	0.108	1
Dera	0.970686	0.004066	0.036	0.036	1
A130051J06Rik	0.970793	-0.00221	0.003	0.003	1
A230103J11Rik	0.970912	-0.00155	0.003	0.003	1
Poldip2	0.971164	-0.00441	0.09	0.09	1
Ndufs1	0.971583	-0.01961	0.122	0.121	1
Egfl8	0.971746	-0.00291	0.03	0.03	1
Slc28a2	0.971839	-0.00103	0.003	0.003	1
Tshz2	0.971867	-0.01929	0.54	0.532	1
Zcwpw2	0.971994	-0.00112	0.003	0.003	1
Gbp2	0.971995	-0.00604	0.201	0.2	1
Xpo4	0.972375	0.002955	0.102	0.102	1
Gm16201	0.973229	0.000409	0.003	0.003	1
Adcy3	0.973229	0.000285	0.003	0.003	1
Pcdhga2	0.973361	-0.00363	0.013	0.012	1
Gm16196	0.973503	-0.00906	0.015	0.014	1
Zic1	0.973521	-0.00044	0.005	0.005	1
Hist1h3f	0.973521	-0.00113	0.005	0.005	1
Scn2b	0.973538	0.001309	0.003	0.003	1
Lpar4	0.973639	0.004211	0.079	0.079	1
2210016F16Rik	0.974041	-0.00621	0.013	0.012	1
Dhfr	0.974345	-0.01	0.041	0.041	1
Mok	0.974619	0.002632	0.003	0.003	1
Bst1	0.974654	-0.00554	0.009	0.008	1
4921531C22Rik	0.975158	0.003338	0.015	0.015	1
Pcdhga10	0.975223	-0.00945	0.033	0.033	1
Stau2	0.975517	0.001519	0.026	0.027	1
Zc3h7b	0.975862	-0.01186	0.144	0.143	1
Lzts2	0.976081	-0.0343	0.143	0.14	1
Fam219a	0.976294	-0.01398	0.087	0.087	1
Dync1li2	0.977097	-0.02945	0.284	0.28	1
Mapre2	0.977101	-0.01288	0.122	0.121	1
Adam9	0.977364	-0.00595	0.049	0.049	1
Pkm	0.97737	0.016353	0.705	0.7	1
2310068J16Rik	0.977683	-0.00083	0.006	0.006	1
Prxl2b	0.97787	-0.00416	0.047	0.046	1
Mta2	0.978102	-0.03387	0.146	0.143	1
Ctbp1	0.978135	-0.0143	0.341	0.338	1
Fam122b	0.978348	-0.00082	0.01	0.01	1
Timmdc1	0.978542	-0.00079	0.027	0.027	1
Git2	0.978549	-0.013	0.42	0.417	1
Ubtf	0.978754	-0.01041	0.329	0.326	1
Vopp1	0.979319	-0.00532	0.038	0.038	1
Slc29a1	0.979409	-0.00884	0.09	0.089	1
Hdac6	0.979532	0.005447	0.02	0.021	1
Srsf10	0.979543	-0.00571	0.33	0.325	1
Gm16251	0.979581	-0.00116	0.001	0.001	1
6230400D17Rik	0.979625	-0.00135	0.01	0.01	1
Gm15445	0.97969	-0.00134	0.001	0.001	1
9130019O22Rik	0.979872	-0.00242	0.01	0.01	1
Syde2	0.979908	-0.00094	0.001	0.001	1
F7	0.979908	-0.00112	0.001	0.001	1
Myo5a	0.979908	-0.00231	0.001	0.001	1
Psmd13	0.979999	-0.00566	0.325	0.32	1
Csnk1g2	0.980088	-0.01264	0.325	0.323	1
Nrtn	0.980126	-0.00095	0.001	0.001	1
Gm128	0.980236	-0.00087	0.001	0.001	1
Efhc1	0.980345	0.00015	0.001	0.001	1
Ostm1	0.980363	-0.01494	0.089	0.089	1
Slc7a11	0.980454	0.000243	0.001	0.001	1
Gm12905	0.980454	0.00082	0.001	0.001	1
Psmc4	0.980848	-0.0251	0.314	0.308	1
Suds3	0.98085	-0.01416	0.213	0.212	1
Cyb5d1	0.98088	-0.00196	0.018	0.018	1
Tbx18	0.981	0.000174	0.001	0.001	1
Klhl23	0.981121	-0.01044	0.025	0.025	1
Elac2	0.981232	-0.00448	0.026	0.026	1
Capn5	0.981327	0.00093	0.001	0.001	1
4930555A03Rik	0.981458	-0.00792	0.041	0.041	1
Ppargc1a	0.981508	-0.00596	0.005	0.005	1
Gm20631	0.981546	0.001448	0.001	0.001	1
Trpc1	0.981655	0.001289	0.001	0.001	1
Gm17092	0.981854	0.0026	0.013	0.013	1
Nudt3	0.98253	-0.01176	0.162	0.161	1
Taf8	0.982577	-0.00134	0.06	0.06	1
Pcdhga8	0.98275	-0.00277	0.005	0.005	1
Paqr3	0.983033	0.001666	0.01	0.01	1
Fam107a	0.983174	-0.0387	0.16	0.158	1
Pcdhb7	0.983887	0.000714	0.006	0.006	1
Chmp5	0.983932	-0.00532	0.616	0.608	1
Slc25a30	0.984363	0.001126	0.08	0.08	1
Sec24d	0.984545	0.002462	0.04	0.04	1
Eln	0.984559	-0.00312	0.014	0.014	1
Stx4a	0.984577	-0.01593	0.267	0.262	1
Alkbh5	0.984685	-0.02161	0.293	0.287	1
Gm13091	0.984962	0.001136	0.004	0.004	1
Pdcd6ip	0.985176	-0.01156	0.313	0.31	1
Sidt2	0.985242	0.001986	0.11	0.11	1
Islr	0.985482	0.000944	0.004	0.004	1
Rab3il1	0.985506	-0.00106	0.006	0.006	1
Eif4e3	0.98554	-0.00786	0.07	0.07	1
Doc2g	0.985677	0.000883	0.004	0.004	1
Lpl	0.985807	0.000972	0.004	0.004	1
Jmy	0.985849	-0.02131	0.301	0.298	1
Map3k2	0.986011	-0.017	0.143	0.142	1
Mthfd1	0.986152	0.000255	0.03	0.03	1
Plpbp	0.986215	-0.00256	0.155	0.154	1
Atp6v1h	0.986301	-0.00637	0.19	0.188	1
Gm15327	0.986393	0.003423	0.011	0.011	1
Gbp6	0.987085	-0.00559	0.023	0.023	1
Atg4c	0.987349	0.003731	0.03	0.03	1
Lrp6	0.987456	-0.00073	0.307	0.306	1
Samd15	0.987474	-0.00305	0.007	0.007	1
Nos1ap	0.987657	0.006468	0.011	0.011	1
Ntn1	0.987819	0.000363	0.008	0.008	1
Galt	0.987885	-0.00821	0.087	0.086	1
Nedd4	0.987943	-0.00499	0.695	0.685	1
Emc1	0.988038	-0.01307	0.088	0.088	1
Msh5	0.98808	6.88e-05	0.004	0.004	1
Gpr27	0.988221	-0.00502	0.007	0.007	1
Cavin1	0.98862	-0.0005	0.602	0.595	1
Nid1	0.988702	-0.00135	0.13	0.129	1
Nf1	0.988929	-0.01099	0.112	0.111	1
Zfp513	0.988961	-0.00134	0.051	0.051	1
Retreg3	0.989035	-0.01354	0.142	0.141	1
Triqk	0.98917	-0.0092	0.022	0.022	1
Leo1	0.989178	-0.01875	0.097	0.097	1
Gm5431	0.989492	0.001766	0.002	0.002	1
Mmab	0.989511	-0.00518	0.016	0.016	1
Sgo2a	0.989675	0.000762	0.002	0.002	1
Brms1l	0.989753	-0.00496	0.081	0.081	1
Reep2	0.989859	0.000514	0.002	0.002	1
Gm14964	0.990134	0.00071	0.002	0.002	1
Vps28	0.990171	-0.01102	0.422	0.415	1
Lrp11	0.990226	0.0003	0.002	0.002	1
Best1	0.990318	0.000626	0.002	0.002	1
Bmpr2	0.990403	0.003764	0.853	0.857	1
Nap1l5	0.990409	0.000462	0.002	0.002	1
Slco3a1	0.990409	0.000152	0.002	0.002	1
Acbd6	0.990444	0.003746	0.283	0.28	1
Cfap54	0.990501	-0.00036	0.002	0.002	1
Slc4a4	0.990593	-0.00185	0.002	0.002	1
Wdr91	0.990604	-0.00837	0.04	0.04	1
Mynn	0.99083	-0.01787	0.108	0.107	1
Gm16062	0.990868	-8.4e-05	0.002	0.002	1
Selenbp1	0.990918	0.000531	0.014	0.014	1
Pcnp	0.990942	-0.00183	0.445	0.442	1
Prickle2	0.991052	0.000435	0.002	0.002	1
Pemt	0.991052	-0.00124	0.002	0.002	1
Slc22a23	0.991052	-0.00056	0.002	0.002	1
Mid2	0.9914	-0.01449	0.029	0.029	1
Sufu	0.9915	-0.00777	0.053	0.053	1
Gm10655	0.991786	-0.00215	0.002	0.002	1
Lhfpl4	0.991878	-0.00194	0.002	0.002	1
Gm34552	0.992153	-0.00179	0.002	0.002	1
Smcr8	0.99237	-0.00976	0.026	0.026	1
Stam2	0.992409	-0.00438	0.137	0.136	1
Kctd3	0.992464	-0.00611	0.032	0.032	1
Cenpp	0.992581	-0.00215	0.003	0.003	1
Fam160b1	0.992609	-0.02095	0.202	0.2	1
Gm9970	0.9927	-0.00732	0.006	0.006	1
Ago2	0.99278	-0.0166	0.145	0.143	1
Eea1	0.992826	-0.03726	0.261	0.257	1
Gm10366	0.993355	-0.00325	0.003	0.003	1
Zhx2	0.993365	-0.00305	0.042	0.042	1
Msra	0.993752	-0.00391	0.029	0.029	1
Polrmt	0.994118	-0.00477	0.017	0.017	1
Pcdhga9	0.994358	0.002348	0.01	0.01	1
Stx7	0.994495	-0.01652	0.273	0.268	1
Amotl1	0.994786	-0.0209	0.231	0.228	1
Cd46	0.994929	0.002111	0.014	0.014	1
Aaas	0.995192	-0.00209	0.035	0.035	1
Asb3	0.995239	-0.0115	0.067	0.066	1
Pde3a	0.995324	-0.0033	0.003	0.003	1
Actr5	0.99594	-0.00205	0.038	0.038	1
Prdm9	0.996018	-0.00717	0.011	0.011	1
Alg12	0.996059	0.000747	0.032	0.032	1
Ric3	0.996361	-0.00774	0.021	0.021	1
Gper1	0.996379	0.000238	0.003	0.003	1
Ern1	0.997074	-0.01639	0.038	0.038	1
Tmem38a	0.997395	-0.00326	0.007	0.007	1
Sbf2	0.997541	-0.00667	0.249	0.246	1
Ss18	0.997555	-0.02195	0.181	0.179	1
D730045B01Rik	0.99772	-0.00293	0.015	0.015	1
D130020L05Rik	0.997876	3e-06	0.005	0.005	1
C030032O16Rik	0.998212	-0.00469	0.005	0.005	1
Gm26902	0.998547	0.000601	0.005	0.005	1
Med7	0.999061	-0.01513	0.117	0.116	1
Sp3os	0.999651	-0.01314	0.075	0.075	1
Gm26672	0.999715	0.002656	0.009	0.009	1
Zfp568	0.999876	0.001613	0.028	0.028	1
St18	1	0	0	0	1
Tcf24	1	0	0	0	1
Sulf1	1	0	0	0	1
Adgrb3	1	0	0	0	1
Col3a1	1	0	0	0	1
Gm973	1	0	0	0	1
Erbb4	1	0	0	0	1
Irs1	1	0	0	0	1
Gpc1	1	0	0	0	1
Cdh20	1	0	0	0	1
Nfasc	1	0	0	0	1
Adora1	1	0	0	0	1
Ptprc	1	0	0	0	1
Astn1	1	0	0	0	1
Sele	1	0	0	0	1
Olfml2b	1	0	0	0	1
Fcgr3	1	0	0	0	1
Cd84	1	0	0	0	1
Kcnj10	1	0	0	0	1
Cadm3	1	0	0	0	1
Fmn2	1	0	0	0	1
Lefty1	1	0	0	0	1
Prox1	1	0	0	0	1
Batf3	1	0	0	0	1
Ccdc3	1	0	0	0	1
1700007K13Rik	1	0	0	0	1
Hmcn2	1	0	0	0	1
Lypd6	1	0	0	0	1
Tnfaip6	1	0	0	0	1
Alx4	1	0	0	0	1
Gm29340	1	0	0	0	1
Capn3	1	0	0	0	1
Fbn1	1	0	0	0	1
Bmp2	1	0	0	0	1
Snph	1	0	0	0	1
Hck	1	0	0	0	1
Matn4	1	0	0	0	1
1110018N20Rik	1	0	0	0	1
Bcas1	1	0	0	0	1
Mir124-2hg	1	0	0	0	1
Gm33206	1	0	0	0	1
Sox2ot	1	0	0	0	1
Gm20515	1	0	0	0	1
Med12l	1	0	0	0	1
P2ry13	1	0	0	0	1
Gm26771	1	0	0	0	1
Fcrls	1	0	0	0	1
Fcgr1	1	0	0	0	1
Gja5	1	0	0	0	1
Ntng1	1	0	0	0	1
F3	1	0	0	0	1
Tram1l1	1	0	0	0	1
Etnppl	1	0	0	0	1
Adh7	1	0	0	0	1
Erich3	1	0	0	0	1
Pou3f2	1	0	0	0	1
Cntfr	1	0	0	0	1
Galnt12	1	0	0	0	1
Dab1	1	0	0	0	1
Echdc2	1	0	0	0	1
Ptafr	1	0	0	0	1
Cd52	1	0	0	0	1
Padi2	1	0	0	0	1
Arhgef19	1	0	0	0	1
Pdpn	1	0	0	0	1
3110082J24Rik	1	0	0	0	1
Nat8l	1	0	0	0	1
Adra2c	1	0	0	0	1
Sorcs2	1	0	0	0	1
Ppp2r2c	1	0	0	0	1
Cytl1	1	0	0	0	1
9630001P10Rik	1	0	0	0	1
Sel1l3	1	0	0	0	1
0610040J01Rik	1	0	0	0	1
C030018K13Rik	1	0	0	0	1
Gabrg1	1	0	0	0	1
Shroom3	1	0	0	0	1
Gm42518	1	0	0	0	1
Msi1	1	0	0	0	1
Sdsl	1	0	0	0	1
Dtx1	1	0	0	0	1
Gm15860	1	0	0	0	1
Mlxipl	1	0	0	0	1
Fzd9	1	0	0	0	1
Gjc3	1	0	0	0	1
Radil	1	0	0	0	1
Mmd2	1	0	0	0	1
Alox5ap	1	0	0	0	1
Pde1c	1	0	0	0	1
Grid2	1	0	0	0	1
Gm20383	1	0	0	0	1
Hk2	1	0	0	0	1
Wnt7a	1	0	0	0	1
Lmod3	1	0	0	0	1
Lrrn1	1	0	0	0	1
Ninj2	1	0	0	0	1
Slc25a18	1	0	0	0	1
Cd163	1	0	0	0	1
Clstn3	1	0	0	0	1
C1rl	1	0	0	0	1
Ntf3	1	0	0	0	1
Nrip2	1	0	0	0	1
Smco3	1	0	0	0	1
Gm28523	1	0	0	0	1
Lair1	1	0	0	0	1
9430041J12Rik	1	0	0	0	1
Syt5	1	0	0	0	1
Gm38947	1	0	0	0	1
C5ar1	1	0	0	0	1
Ptgir	1	0	0	0	1
Apoc1	1	0	0	0	1
Kcnn4	1	0	0	0	1
Kirrel2	1	0	0	0	1
Kctd15	1	0	0	0	1
Slc7a10	1	0	0	0	1
Clec11a	1	0	0	0	1
Myh14	1	0	0	0	1
Cd37	1	0	0	0	1
Kcnc1	1	0	0	0	1
Siglech	1	0	0	0	1
Pcsk6	1	0	0	0	1
Gm29683	1	0	0	0	1
Gm2115	1	0	0	0	1
Ucp3	1	0	0	0	1
Olfml1	1	0	0	0	1
Rassf10	1	0	0	0	1
Calca	1	0	0	0	1
Insc	1	0	0	0	1
Sox6	1	0	0	0	1
Sox6os	1	0	0	0	1
Xylt1	1	0	0	0	1
Itgam	1	0	0	0	1
D7Ertd443e	1	0	0	0	1
C030029H02Rik	1	0	0	0	1
Nkx6-2	1	0	0	0	1
Kndc1	1	0	0	0	1
Urah	1	0	0	0	1
Lsp1	1	0	0	0	1
E230032D23Rik	1	0	0	0	1
Gm44929	1	0	0	0	1
Mrgprf	1	0	0	0	1
Sox1	1	0	0	0	1
Cfap97d2	1	0	0	0	1
Enpp6	1	0	0	0	1
Tenm3	1	0	0	0	1
Wdr17	1	0	0	0	1
Scrg1	1	0	0	0	1
2023-03-01	1	0	0	0	1
Slc5a5	1	0	0	0	1
Nwd1	1	0	0	0	1
4930488L21Rik	1	0	0	0	1
Fa2h	1	0	0	0	1
Gria4	1	0	0	0	1
Adamts8	1	0	0	0	1
Kirrel3	1	0	0	0	1
2900052N01Rik	1	0	0	0	1
AI593442	1	0	0	0	1
Elmod1	1	0	0	0	1
Acsbg1	1	0	0	0	1
Larp6	1	0	0	0	1
Calml4	1	0	0	0	1
Gm34829	1	0	0	0	1
Bcl2a1b	1	0	0	0	1
Pcolce2	1	0	0	0	1
Gm42756	1	0	0	0	1
Prss50	1	0	0	0	1
Susd5	1	0	0	0	1
Hhatl	1	0	0	0	1
Gask1a	1	0	0	0	1
Rgs17	1	0	0	0	1
Eya4	1	0	0	0	1
Moxd1	1	0	0	0	1
Soga3	1	0	0	0	1
9330159F19Rik	1	0	0	0	1
Ddo	1	0	0	0	1
Nr2e1	1	0	0	0	1
Grik2	1	0	0	0	1
Rab36	1	0	0	0	1
B4galnt1	1	0	0	0	1
Gal3st1	1	0	0	0	1
Ikzf1	1	0	0	0	1
Efemp1	1	0	0	0	1
Dock2	1	0	0	0	1
Adam19	1	0	0	0	1
Olfr1396	1	0	0	0	1
Btnl9	1	0	0	0	1
Slc22a4	1	0	0	0	1
Tnfrsf13b	1	0	0	0	1
Slc2a4	1	0	0	0	1
Pitpnm3	1	0	0	0	1
Sebox	1	0	0	0	1
Ccl6	1	0	0	0	1
Col1a1	1	0	0	0	1
Dhx58os	1	0	0	0	1
1700023F06Rik	1	0	0	0	1
E030025P04Rik	1	0	0	0	1
Kcnj16	1	0	0	0	1
Gm11681	1	0	0	0	1
Grin2c	1	0	0	0	1
Smim5	1	0	0	0	1
Sox11	1	0	0	0	1
Npas3	1	0	0	0	1
Galnt16	1	0	0	0	1
Dio2	1	0	0	0	1
Ccdc88c	1	0	0	0	1
Slc24a4	1	0	0	0	1
Exoc3l4	1	0	0	0	1
Gm266	1	0	0	0	1
Ppp1r3g	1	0	0	0	1
Ly86	1	0	0	0	1
Rnf182	1	0	0	0	1
A330048O09Rik	1	0	0	0	1
Susd3	1	0	0	0	1
Sema4d	1	0	0	0	1
Diras2	1	0	0	0	1
Tgfbi	1	0	0	0	1
Adcy2	1	0	0	0	1
Edil3	1	0	0	0	1
Vcan	1	0	0	0	1
Thbs4	1	0	0	0	1
Rnf180	1	0	0	0	1
Fezf2	1	0	0	0	1
Plau	1	0	0	0	1
Dupd1	1	0	0	0	1
Chdh	1	0	0	0	1
Trac	1	0	0	0	1
Ephx2	1	0	0	0	1
Adra1a	1	0	0	0	1
Hr	1	0	0	0	1
Gpr183	1	0	0	0	1
Ncf4	1	0	0	0	1
Csf2rb2	1	0	0	0	1
Sox10	1	0	0	0	1
Wnt7b	1	0	0	0	1
Nell2	1	0	0	0	1
Dbx2	1	0	0	0	1
Galnt6	1	0	0	0	1
Slc4a8	1	0	0	0	1
Shisa9	1	0	0	0	1
Map6d1	1	0	0	0	1
Pigz	1	0	0	0	1
Cd86	1	0	0	0	1
Cfap44	1	0	0	0	1
Myh15	1	0	0	0	1
Olig2	1	0	0	0	1
Fndc1	1	0	0	0	1
Vmn2r108	1	0	0	0	1
Scube3	1	0	0	0	1
Cyp4f15	1	0	0	0	1
Foxp4	1	0	0	0	1
Tnfsf9	1	0	0	0	1
Vav1	1	0	0	0	1
Pdzph1	1	0	0	0	1
Vit	1	0	0	0	1
Six3	1	0	0	0	1
Aqp4	1	0	0	0	1
Nol4	1	0	0	0	1
Dtna	1	0	0	0	1
BC051408	1	0	0	0	1
Jakmip2	1	0	0	0	1
Prr16	1	0	0	0	1
Lox	1	0	0	0	1
Megf10	1	0	0	0	1
Mro	1	0	0	0	1
Gm9925	1	0	0	0	1
Slc14a1	1	0	0	0	1
Dipk1c	1	0	0	0	1
Mpeg1	1	0	0	0	1
Glis3	1	0	0	0	1
Blnk	1	0	0	0	1
Adra2a	1	0	0	0	1
Gucy2g	1	0	0	0	1
Emx2os	1	0	0	0	1
Ndp	1	0	0	0	1
Plxnb3	1	0	0	0	1
Gdpd2	1	0	0	0	1
Gjb1	1	0	0	0	1
Pou3f4	1	0	0	0	1
Arxes1	1	0	0	0	1
Bex1	1	0	0	0	1
Chrdl1	1	0	0	0	1
Pak3	1	0	0	0	1
Ppef1	1	0	0	0	1
Tlr7	1	0	0	0	1
Xkr4	1	0	0	0	1
Gm37323	1	0	0	0	1
Sntg1	1	0	0	0	1
Ppp1r42	1	0	0	0	1
Eya1	1	0	0	0	1
Pi15	1	0	0	0	1
Rims1	1	0	0	0	1
Vwa3b	1	0	0	0	1
Il1rl2	1	0	0	0	1
Gm20646	1	0	0	0	1
Pantr2	1	0	0	0	1
1700019D03Rik	1	0	0	0	1
Dnah7a	1	0	0	0	1
Ccdc150	1	0	0	0	1
Unc80	1	0	0	0	1
Spag16	1	0	0	0	1
Cfap65	1	0	0	0	1
Ptprn	1	0	0	0	1
Tmem198	1	0	0	0	1
Daw1	1	0	0	0	1
Gm29538	1	0	0	0	1
Col6a3	1	0	0	0	1
Ankmy1	1	0	0	0	1
Gpr35	1	0	0	0	1
Neu4	1	0	0	0	1
Gli2	1	0	0	0	1
Celrr	1	0	0	0	1
Map3k19	1	0	0	0	1
Gm28857	1	0	0	0	1
Lrrn2	1	0	0	0	1
Fmod	1	0	0	0	1
Lgr6	1	0	0	0	1
Inava	1	0	0	0	1
Nmnat2	1	0	0	0	1
Lamc2	1	0	0	0	1
Fam163a	1	0	0	0	1
Angptl1	1	0	0	0	1
Gm38039	1	0	0	0	1
Ankrd45	1	0	0	0	1
Gm16565	1	0	0	0	1
Nuf2	1	0	0	0	1
Gm15852	1	0	0	0	1
Nectin4	1	0	0	0	1
Cd48	1	0	0	0	1
Kcnj9	1	0	0	0	1
Slamf9	1	0	0	0	1
Grem2	1	0	0	0	1
Ccdc121	1	0	0	0	1
Spata17	1	0	0	0	1
Gm37168	1	0	0	0	1
Kcnh1	1	0	0	0	1
Meig1	1	0	0	0	1
Gm37814	1	0	0	0	1
Gm13187	1	0	0	0	1
Ucma	1	0	0	0	1
Prkcq	1	0	0	0	1
Mrc1	1	0	0	0	1
Gm10848	1	0	0	0	1
Gm13322	1	0	0	0	1
Armc3	1	0	0	0	1
Rnf208	1	0	0	0	1
Gbgt1	1	0	0	0	1
Ak8	1	0	0	0	1
Cfap77	1	0	0	0	1
Gm14488	1	0	0	0	1
Prrx2	1	0	0	0	1
Ttc16	1	0	0	0	1
Crb2	1	0	0	0	1
Csrnp3	1	0	0	0	1
Rapgef4os1	1	0	0	0	1
Chrna1os	1	0	0	0	1
Ypel4	1	0	0	0	1
Slc43a1	1	0	0	0	1
Rapsn	1	0	0	0	1
D930015M05Rik	1	0	0	0	1
4631405J19Rik	1	0	0	0	1
Pamr1	1	0	0	0	1
D430041D05Rik	1	0	0	0	1
Fmn1	1	0	0	0	1
Spint1	1	0	0	0	1
Fbln7	1	0	0	0	1
Gm14027	1	0	0	0	1
Pcsk2	1	0	0	0	1
Cfap61	1	0	0	0	1
Nkx2-2	1	0	0	0	1
6820408C15Rik	1	0	0	0	1
Dusp15	1	0	0	0	1
Necab3	1	0	0	0	1
Mmp24	1	0	0	0	1
Kcns1	1	0	0	0	1
Wfdc2	1	0	0	0	1
Wfdc3	1	0	0	0	1
Kcng1	1	0	0	0	1
Dok5	1	0	0	0	1
Cass4	1	0	0	0	1
Bmp7	1	0	0	0	1
Gm10714	1	0	0	0	1
Slco4a1	1	0	0	0	1
Myt1	1	0	0	0	1
Ralyl	1	0	0	0	1
Postn	1	0	0	0	1
Igsf10	1	0	0	0	1
Zbbx	1	0	0	0	1
Gm3513	1	0	0	0	1
Tigd4	1	0	0	0	1
Bglap	1	0	0	0	1
C2cd4d	1	0	0	0	1
Oaz3	1	0	0	0	1
Hjv	1	0	0	0	1
Spag17	1	0	0	0	1
Ngf	1	0	0	0	1
AI504432	1	0	0	0	1
Kcnc4	1	0	0	0	1
Sypl2	1	0	0	0	1
Mybphl	1	0	0	0	1
5330417C22Rik	1	0	0	0	1
Fndc7	1	0	0	0	1
Col11a1	1	0	0	0	1
Olfm3	1	0	0	0	1
Plppr5	1	0	0	0	1
Dpyd	1	0	0	0	1
Myoz2	1	0	0	0	1
Gm15551	1	0	0	0	1
Col25a1	1	0	0	0	1
Wdr63	1	0	0	0	1
Lhx8	1	0	0	0	1
4930570G19Rik	1	0	0	0	1
Rpe65	1	0	0	0	1
4930430E12Rik	1	0	0	0	1
Calb1	1	0	0	0	1
Mmp16	1	0	0	0	1
Nkain3	1	0	0	0	1
Fhl5	1	0	0	0	1
Gabrr1	1	0	0	0	1
Cfap206	1	0	0	0	1
Lingo2	1	0	0	0	1
Gm12404	1	0	0	0	1
Frmpd1	1	0	0	0	1
Ccdc180	1	0	0	0	1
Tal2	1	0	0	0	1
Gm12506	1	0	0	0	1
Epb41l4b	1	0	0	0	1
Svep1	1	0	0	0	1
Olfr267	1	0	0	0	1
Tnc	1	0	0	0	1
Astn2	1	0	0	0	1
Frmd3	1	0	0	0	1
Calr4	1	0	0	0	1
Elavl4	1	0	0	0	1
Cyp4b1	1	0	0	0	1
1700042G07Rik	1	0	0	0	1
Zmynd12	1	0	0	0	1
Col9a2	1	0	0	0	1
Dnali1	1	0	0	0	1
Col8a2	1	0	0	0	1
Csmd2	1	0	0	0	1
Fam229a	1	0	0	0	1
Themis2	1	0	0	0	1
Trnp1	1	0	0	0	1
Extl1	1	0	0	0	1
Runx3	1	0	0	0	1
Klhdc7a	1	0	0	0	1
Slc25a34	1	0	0	0	1
Disp3	1	0	0	0	1
Slc2a5	1	0	0	0	1
Trp73	1	0	0	0	1
Arhgef16	1	0	0	0	1
Tmem52	1	0	0	0	1
Gm21149	1	0	0	0	1
Hgf	1	0	0	0	1
Cd36	1	0	0	0	1
Wdr86	1	0	0	0	1
Garem2	1	0	0	0	1
Drc1	1	0	0	0	1
1700001C02Rik	1	0	0	0	1
Ucn	1	0	0	0	1
Dthd1	1	0	0	0	1
Tlr1	1	0	0	0	1
Gabra4	1	0	0	0	1
Nipal1	1	0	0	0	1
Spata18	1	0	0	0	1
Rassf6	1	0	0	0	1
Fam47e	1	0	0	0	1
Stbd1	1	0	0	0	1
Ccdc158	1	0	0	0	1
Cfap299	1	0	0	0	1
Slc26a1	1	0	0	0	1
Miat	1	0	0	0	1
Asphd2	1	0	0	0	1
Sez6l	1	0	0	0	1
Hrk	1	0	0	0	1
Myl2	1	0	0	0	1
Hvcn1	1	0	0	0	1
B3gnt4	1	0	0	0	1
Fzd10	1	0	0	0	1
Adgrd1	1	0	0	0	1
Gm43166	1	0	0	0	1
Gm30003	1	0	0	0	1
Srrm3	1	0	0	0	1
Col26a1	1	0	0	0	1
Actl6b	1	0	0	0	1
Tfr2	1	0	0	0	1
Pilra	1	0	0	0	1
Gal3st4	1	0	0	0	1
Flt3	1	0	0	0	1
Nxph1	1	0	0	0	1
Flnc	1	0	0	0	1
Lrguk	1	0	0	0	1
Chrm2	1	0	0	0	1
Dgki	1	0	0	0	1
Clec2l	1	0	0	0	1
Clec5a	1	0	0	0	1
Sspo	1	0	0	0	1
Doxl1	1	0	0	0	1
Hotairm1	1	0	0	0	1
Inmt	1	0	0	0	1
Smyd1	1	0	0	0	1
Ctnna2	1	0	0	0	1
Lrrtm4	1	0	0	0	1
Nat8f3	1	0	0	0	1
Nat8f6	1	0	0	0	1
Nat8f5	1	0	0	0	1
Gm44386	1	0	0	0	1
Gm44421	1	0	0	0	1
Gm45218	1	0	0	0	1
Tafa1	1	0	0	0	1
Cntn4	1	0	0	0	1
Cpne9	1	0	0	0	1
Hrh1	1	0	0	0	1
Lrtm2	1	0	0	0	1
A2m	1	0	0	0	1
Clec4a3	1	0	0	0	1
Clec4a2	1	0	0	0	1
Gm26728	1	0	0	0	1
Ptpro	1	0	0	0	1
5330439B14Rik	1	0	0	0	1
Bcat1	1	0	0	0	1
Gm17216	1	0	0	0	1
Gm44257	1	0	0	0	1
Lilra5	1	0	0	0	1
Zim1	1	0	0	0	1
Usp29	1	0	0	0	1
C5ar2	1	0	0	0	1
Klc3	1	0	0	0	1
Tmem145	1	0	0	0	1
Dmkn	1	0	0	0	1
Chst8	1	0	0	0	1
Iglon5	1	0	0	0	1
Siglece	1	0	0	0	1
Ptpn5	1	0	0	0	1
Gm32849	1	0	0	0	1
Gabrb3	1	0	0	0	1
A230057D06Rik	1	0	0	0	1
A330076H08Rik	1	0	0	0	1
Gm9801	1	0	0	0	1
Adamts17	1	0	0	0	1
Gm20083	1	0	0	0	1
Il16	1	0	0	0	1
Cfap161	1	0	0	0	1
Kcne3	1	0	0	0	1
P2ry6	1	0	0	0	1
Olfr78	1	0	0	0	1
Olfr635	1	0	0	0	1
Crym	1	0	0	0	1
Abca14	1	0	0	0	1
Igsf6	1	0	0	0	1
Gm45847	1	0	0	0	1
Il21r	1	0	0	0	1
Apobr	1	0	0	0	1
Asphd1	1	0	0	0	1
Gm32816	1	0	0	0	1
Cpxm2	1	0	0	0	1
Gm15677	1	0	0	0	1
Adam12	1	0	0	0	1
Prr36	1	0	0	0	1
4833411C07Rik	1	0	0	0	1
Csmd1	1	0	0	0	1
Sfrp1	1	0	0	0	1
Zmat4	1	0	0	0	1
Ido1	1	0	0	0	1
Got1l1	1	0	0	0	1
Gm15634	1	0	0	0	1
Spata4	1	0	0	0	1
Tll1	1	0	0	0	1
Lpar2	1	0	0	0	1
Neto2	1	0	0	0	1
Adcy7	1	0	0	0	1
Gm19935	1	0	0	0	1
Mmp2	1	0	0	0	1
Drc7	1	0	0	0	1
Ccdc113	1	0	0	0	1
Gm20163	1	0	0	0	1
Lrrc36	1	0	0	0	1
Calb2	1	0	0	0	1
Hydin	1	0	0	0	1
Adamts18	1	0	0	0	1
Vat1l	1	0	0	0	1
Dynlrb2	1	0	0	0	1
Necab2	1	0	0	0	1
Fam92b	1	0	0	0	1
5033426O07Rik	1	0	0	0	1
Gm20735	1	0	0	0	1
Dpep1	1	0	0	0	1
Spire2	1	0	0	0	1
Dbndd1	1	0	0	0	1
1700012B09Rik	1	0	0	0	1
Fat3	1	0	0	0	1
Olfm2	1	0	0	0	1
Gm16754	1	0	0	0	1
Cnn1	1	0	0	0	1
Bmper	1	0	0	0	1
Gm29642	1	0	0	0	1
B3gat1	1	0	0	0	1
Igsf9b	1	0	0	0	1
Adamts15	1	0	0	0	1
Olfr921	1	0	0	0	1
Jhy	1	0	0	0	1
Gm49380	1	0	0	0	1
Abcg4	1	0	0	0	1
BC049987	1	0	0	0	1
Il10ra	1	0	0	0	1
Dscaml1	1	0	0	0	1
B230323A14Rik	1	0	0	0	1
Aqp9	1	0	0	0	1
Aldh1a2	1	0	0	0	1
Wdr72	1	0	0	0	1
Gm26903	1	0	0	0	1
Gm17324	1	0	0	0	1
Cd109	1	0	0	0	1
Gm29054	1	0	0	0	1
Gm46123	1	0	0	0	1
Prss35	1	0	0	0	1
Gm28652	1	0	0	0	1
Gm28729	1	0	0	0	1
Pxylp1	1	0	0	0	1
Spsb4	1	0	0	0	1
Gm37637	1	0	0	0	1
Nme9	1	0	0	0	1
Ackr4	1	0	0	0	1
Nek11	1	0	0	0	1
D030055H07Rik	1	0	0	0	1
Bsn	1	0	0	0	1
Stac	1	0	0	0	1
D730003K21Rik	1	0	0	0	1
Vill	1	0	0	0	1
Dlec1	1	0	0	0	1
Xirp1	1	0	0	0	1
Ccdc170	1	0	0	0	1
Ust	1	0	0	0	1
4930432B10Rik	1	0	0	0	1
Myb	1	0	0	0	1
Tcf21	1	0	0	0	1
Rsph4a	1	0	0	0	1
4930547M16Rik	1	0	0	0	1
1700016J18Rik	1	0	0	0	1
Gm35552	1	0	0	0	1
Gm46224	1	0	0	0	1
Gm17455	1	0	0	0	1
Adamts14	1	0	0	0	1
Gm47903	1	0	0	0	1
Pcdh15	1	0	0	0	1
Gm867	1	0	0	0	1
Trpm2	1	0	0	0	1
Gm47163	1	0	0	0	1
Atcay	1	0	0	0	1
Glt8d2	1	0	0	0	1
Slc41a2	1	0	0	0	1
Aldh1l2	1	0	0	0	1
Gm47591	1	0	0	0	1
Lum	1	0	0	0	1
Gm34777	1	0	0	0	1
Mgat4c	1	0	0	0	1
Lrriq1	1	0	0	0	1
Gm30262	1	0	0	0	1
Tspan8	1	0	0	0	1
Slc16a7	1	0	0	0	1
Gm47093	1	0	0	0	1
Gm11992	1	0	0	0	1
4930554G24Rik	1	0	0	0	1
Bcl11a	1	0	0	0	1
5730522E02Rik	1	0	0	0	1
Tenm2	1	0	0	0	1
Adra1b	1	0	0	0	1
Sgcd	1	0	0	0	1
Fam183b	1	0	0	0	1
Trim17	1	0	0	0	1
Pld6	1	0	0	0	1
Slc47a1	1	0	0	0	1
Gm12280	1	0	0	0	1
Hs3st3a1	1	0	0	0	1
Dnah9	1	0	0	0	1
Cfap52	1	0	0	0	1
Gm12305	1	0	0	0	1
Ybx2	1	0	0	0	1
Gm12326	1	0	0	0	1
Smtnl2	1	0	0	0	1
4732414G09Rik	1	0	0	0	1
1700016K19Rik	1	0	0	0	1
Asic2	1	0	0	0	1
Ccl2	1	0	0	0	1
Ccl12	1	0	0	0	1
Rasl10b	1	0	0	0	1
Gas2l2	1	0	0	0	1
Ccl9	1	0	0	0	1
Mir142hg	1	0	0	0	1
Lpo	1	0	0	0	1
Car10	1	0	0	0	1
Abcc3	1	0	0	0	1
Samd14	1	0	0	0	1
Gpr179	1	0	0	0	1
Ttc25	1	0	0	0	1
C1ql1	1	0	0	0	1
Crhr1	1	0	0	0	1
Abca6	1	0	0	0	1
Cd300a	1	0	0	0	1
Rbfox3	1	0	0	0	1
Gm48071	1	0	0	0	1
Greb1	1	0	0	0	1
2410004P03Rik	1	0	0	0	1
Myt1l	1	0	0	0	1
Efcab10	1	0	0	0	1
Gm33680	1	0	0	0	1
Slc25a21	1	0	0	0	1
Smoc1	1	0	0	0	1
Ttc9	1	0	0	0	1
Map3k9	1	0	0	0	1
Acot5	1	0	0	0	1
3300002A11Rik	1	0	0	0	1
Kcnk13	1	0	0	0	1
Unc79	1	0	0	0	1
Gm29508	1	0	0	0	1
Ak7	1	0	0	0	1
Hhipl1	1	0	0	0	1
Lbhd2	1	0	0	0	1
Gm40578	1	0	0	0	1
Tmem121	1	0	0	0	1
Dnah11	1	0	0	0	1
Chrm3	1	0	0	0	1
Amph	1	0	0	0	1
Gm40841	1	0	0	0	1
Serpinb1b	1	0	0	0	1
Gm16984	1	0	0	0	1
Nrn1	1	0	0	0	1
Gm48570	1	0	0	0	1
Gm10790	1	0	0	0	1
Gm20751	1	0	0	0	1
Stmnd1	1	0	0	0	1
2010001K21Rik	1	0	0	0	1
Tifab	1	0	0	0	1
Gm47423	1	0	0	0	1
Gm46419	1	0	0	0	1
4930528D03Rik	1	0	0	0	1
Adamts16	1	0	0	0	1
Irx1	1	0	0	0	1
Irx2	1	0	0	0	1
Gpr150	1	0	0	0	1
Fam81b	1	0	0	0	1
Adgrv1	1	0	0	0	1
C130071C03Rik	1	0	0	0	1
Gcnt4	1	0	0	0	1
Gm48597	1	0	0	0	1
Tmem171	1	0	0	0	1
Cadps	1	0	0	0	1
Sntn	1	0	0	0	1
Lrrc3b	1	0	0	0	1
Rarb	1	0	0	0	1
Plac9b	1	0	0	0	1
Dnah12	1	0	0	0	1
Ogdhl	1	0	0	0	1
1700024G13Rik	1	0	0	0	1
Tmem273	1	0	0	0	1
Wdfy4	1	0	0	0	1
Arhgap22	1	0	0	0	1
Ldb3	1	0	0	0	1
Grid1	1	0	0	0	1
Otx2	1	0	0	0	1
Efs	1	0	0	0	1
Cpne6	1	0	0	0	1
Ltb4r1	1	0	0	0	1
Gjb2	1	0	0	0	1
Gm4491	1	0	0	0	1
Sgcg	1	0	0	0	1
Arl11	1	0	0	0	1
Fam167a	1	0	0	0	1
Scara5	1	0	0	0	1
Pebp4	1	0	0	0	1
Piwil2	1	0	0	0	1
Rubcnl	1	0	0	0	1
Enox1	1	0	0	0	1
Fam216b	1	0	0	0	1
Cnmd	1	0	0	0	1
Slitrk1	1	0	0	0	1
Capsl	1	0	0	0	1
Il7r	1	0	0	0	1
Spef2	1	0	0	0	1
Dnah5	1	0	0	0	1
Gm16136	1	0	0	0	1
Grhl2	1	0	0	0	1
Gm49313	1	0	0	0	1
Gm16006	1	0	0	0	1
Pvt1	1	0	0	0	1
Adcy8	1	0	0	0	1
Lrrc6	1	0	0	0	1
Tg	1	0	0	0	1
Sla	1	0	0	0	1
Psca	1	0	0	0	1
Rac2	1	0	0	0	1
Mpped1	1	0	0	0	1
Efcab6	1	0	0	0	1
Pkdrej	1	0	0	0	1
Syt10	1	0	0	0	1
Adamts20	1	0	0	0	1
Olfr287	1	0	0	0	1
Zfp641	1	0	0	0	1
Ccdc65	1	0	0	0	1
Prph	1	0	0	0	1
Krt18	1	0	0	0	1
Gpr84	1	0	0	0	1
Tnfrsf17	1	0	0	0	1
Efcab1	1	0	0	0	1
Lrrc74b	1	0	0	0	1
P2rx6	1	0	0	0	1
Slc7a4	1	0	0	0	1
B3gnt5	1	0	0	0	1
Masp1	1	0	0	0	1
Gm45338	1	0	0	0	1
Gmnc	1	0	0	0	1
Gp5	1	0	0	0	1
Muc13	1	0	0	0	1
Gm15564	1	0	0	0	1
Stxbp5l	1	0	0	0	1
Upk1b	1	0	0	0	1
Gm36001	1	0	0	0	1
Gm41492	1	0	0	0	1
Clic6	1	0	0	0	1
Dscam	1	0	0	0	1
Prss41	1	0	0	0	1
Bricd5	1	0	0	0	1
Rsph1	1	0	0	0	1
Gm50138	1	0	0	0	1
Rasal3	1	0	0	0	1
Cyp4f14	1	0	0	0	1
Gm11127	1	0	0	0	1
Ankrd66	1	0	0	0	1
Spats1	1	0	0	0	1
Dnph1	1	0	0	0	1
Mdfi	1	0	0	0	1
Treml2	1	0	0	0	1
Kif6	1	0	0	0	1
St6gal2	1	0	0	0	1
Plin4	1	0	0	0	1
Adgre1	1	0	0	0	1
Tmem200c	1	0	0	0	1
Six3os1	1	0	0	0	1
Gm30794	1	0	0	0	1
1010001N08Rik	1	0	0	0	1
4933424G05Rik	1	0	0	0	1
Gm2629	1	0	0	0	1
Dsg2	1	0	0	0	1
Asxl3	1	0	0	0	1
Fhod3	1	0	0	0	1
Gm10544	1	0	0	0	1
Gm5820	1	0	0	0	1
Stk32a	1	0	0	0	1
Zfp474	1	0	0	0	1
Minar2	1	0	0	0	1
Dcc	1	0	0	0	1
Katnal2	1	0	0	0	1
Dok6	1	0	0	0	1
Ccdc88b	1	0	0	0	1
AC109619.1	1	0	0	0	1
Lrrn4cl	1	0	0	0	1
A430093F15Rik	1	0	0	0	1
Ms4a6b	1	0	0	0	1
Ms4a6d	1	0	0	0	1
Mamdc2	1	0	0	0	1
1700028P14Rik	1	0	0	0	1
Sfrp5	1	0	0	0	1
4930505N22Rik	1	0	0	0	1
Sorcs1	1	0	0	0	1
Eno4	1	0	0	0	1
Akap14	1	0	0	0	1
Sash3	1	0	0	0	1
Igsf1	1	0	0	0	1
Stk26	1	0	0	0	1
Map7d3	1	0	0	0	1
Atp2b3	1	0	0	0	1
Cfap47	1	0	0	0	1
5430427O19Rik	1	0	0	0	1
Tmem35a	1	0	0	0	1
Tceal6	1	0	0	0	1
3010001F23Rik	1	0	0	0	1
Rai2	1	0	0	0	1
Rnf138rt1	1	0	0	0	1
Klhl30	1	0	0	0	1
Gpr39	1	0	0	0	1
Gm37800	1	0	0	0	1
Gm15867	1	0	0	0	1
Arhgap15	1	0	0	0	1
Mccc1os	1	0	0	0	1
Pdzk1	1	0	0	0	1
Tspan2os	1	0	0	0	1
Cplane2	1	0	0	0	1
1700015F17Rik	1	0	0	0	1
Asb10	1	0	0	0	1
Lrrtm1	1	0	0	0	1
Mogat2	1	0	0	0	1
1700003G18Rik	1	0	0	0	1
Smim38	1	0	0	0	1
Olfr374	1	0	0	0	1
Gm39464	1	0	0	0	1
Gm40634	1	0	0	0	1
Gm32255	1	0	0	0	1
Olfr318	1	0	0	0	1
Wfdc17	1	0	0	0	1
Fscn2	1	0	0	0	1
Mis18bp1	1	0	0	0	1
Tmem30b	1	0	0	0	1
Gm47447	1	0	0	0	1
Gpr68	1	0	0	0	1
Gm48754	1	0	0	0	1
4932702P03Rik	1	0	0	0	1
Gm10406	1	0	0	0	1
Gm3512	1	0	0	0	1
CT009536.1	1	0	0	0	1
Fgf17	1	0	0	0	1
Fbxo43	1	0	0	0	1
Gm41386	1	0	0	0	1
Popdc2	1	0	0	0	1
BC016579	1	0	0	0	1
Olfr125	1	0	0	0	1
Gm41724	1	0	0	0	1
Gpr152	1	0	0	0	1
Gna14	1	0	0	0	1
Abcc2	1	0	0	0	1
Scd4	1	0	0	0	1
Gm15063	1	0	0	0	1
Asb11	1	0	0	0	1
Gm28055	1	0	0	0	1
Inha	1	0	0	0	1
9830004L10Rik	1	0	0	0	1
Gm17017	1	0	0	0	1
1700067G17Rik	1	0	0	0	1
Rab7b	1	0	0	0	1
Pm20d1	1	0	0	0	1
Gm15851	1	0	0	0	1
Cacna1s	1	0	0	0	1
Gm29514	1	0	0	0	1
Axdnd1	1	0	0	0	1
Gm9929	1	0	0	0	1
Kif28	1	0	0	0	1
9630028B13Rik	1	0	0	0	1
A430027H14Rik	1	0	0	0	1
Syt14	1	0	0	0	1
Gm37107	1	0	0	0	1
Gm38348	1	0	0	0	1
Gm10115	1	0	0	0	1
Itih2	1	0	0	0	1
Gm37126	1	0	0	0	1
Stpg3	1	0	0	0	1
A230005M16Rik	1	0	0	0	1
Snhg7os	1	0	0	0	1
9330198N18Rik	1	0	0	0	1
Gm13404	1	0	0	0	1
Gm9821	1	0	0	0	1
Mir670hg	1	0	0	0	1
Cd44	1	0	0	0	1
Fsip1	1	0	0	0	1
Fgf7	1	0	0	0	1
Rspo4os	1	0	0	0	1
Ripor3	1	0	0	0	1
1700064H15Rik	1	0	0	0	1
Gm20402	1	0	0	0	1
9330121J05Rik	1	0	0	0	1
Gm16069	1	0	0	0	1
Dcst1	1	0	0	0	1
Gm42743	1	0	0	0	1
Gm12525	1	0	0	0	1
1700061I17Rik	1	0	0	0	1
Slc44a3	1	0	0	0	1
Ak5	1	0	0	0	1
Necab1	1	0	0	0	1
Cnr1	1	0	0	0	1
2310081O03Rik	1	0	0	0	1
Actl7b	1	0	0	0	1
Lrp8os1	1	0	0	0	1
Cldn19	1	0	0	0	1
Padi6	1	0	0	0	1
Tmem82	1	0	0	0	1
B230104I21Rik	1	0	0	0	1
Gm43577	1	0	0	0	1
Gm15611	1	0	0	0	1
Gm42413	1	0	0	0	1
Shisa3	1	0	0	0	1
Gm20548	1	0	0	0	1
4930500L23Rik	1	0	0	0	1
Medag	1	0	0	0	1
Zar1l	1	0	0	0	1
Tac1	1	0	0	0	1
Gm15473	1	0	0	0	1
Gm14540	1	0	0	0	1
Slc13a4	1	0	0	0	1
Fam180a	1	0	0	0	1
Svopl	1	0	0	0	1
Clcn1	1	0	0	0	1
Epha1	1	0	0	0	1
Olfr457	1	0	0	0	1
Gm45738	1	0	0	0	1
B230319C09Rik	1	0	0	0	1
Gm5878	1	0	0	0	1
1810020O05Rik	1	0	0	0	1
Cntn3	1	0	0	0	1
Tmem72	1	0	0	0	1
Tmem121b	1	0	0	0	1
Gm15856	1	0	0	0	1
Gm26770	1	0	0	0	1
Clec2i	1	0	0	0	1
Gm44366	1	0	0	0	1
Gsg1	1	0	0	0	1
Spx	1	0	0	0	1
Pnmal1	1	0	0	0	1
Igsf23	1	0	0	0	1
AC159140.1	1	0	0	0	1
Gm50092	1	0	0	0	1
Dll3	1	0	0	0	1
Gm9885	1	0	0	0	1
Gm45168	1	0	0	0	1
Gm45159	1	0	0	0	1
Olfr624	1	0	0	0	1
Ubqln3	1	0	0	0	1
Olfr716	1	0	0	0	1
Prrt2	1	0	0	0	1
Gm15503	1	0	0	0	1
Gm32486	1	0	0	0	1
Gm15579	1	0	0	0	1
Camsap3	1	0	0	0	1
2810030D12Rik	1	0	0	0	1
Gm16725	1	0	0	0	1
Gm1698	1	0	0	0	1
Hsh2d	1	0	0	0	1
Clgn	1	0	0	0	1
A330074K22Rik	1	0	0	0	1
4732419C18Rik	1	0	0	0	1
Capn9	1	0	0	0	1
Trpc6	1	0	0	0	1
Gm16833	1	0	0	0	1
Gm27240	1	0	0	0	1
Gm30934	1	0	0	0	1
Mpzl2	1	0	0	0	1
4931429L15Rik	1	0	0	0	1
Gm31614	1	0	0	0	1
Foxb1	1	0	0	0	1
Myo5c	1	0	0	0	1
Esyt3	1	0	0	0	1
Gm19667	1	0	0	0	1
Gm36745	1	0	0	0	1
Gm48007	1	0	0	0	1
4930516B21Rik	1	0	0	0	1
Vip	1	0	0	0	1
Gm16364.1	1	0	0	0	1
A930033M14Rik	1	0	0	0	1
Gm34006	1	0	0	0	1
Gm17134	1	0	0	0	1
Nmrk2	1	0	0	0	1
Ascl1	1	0	0	0	1
Otogl	1	0	0	0	1
Gm48903	1	0	0	0	1
A130077B15Rik	1	0	0	0	1
Gm29585	1	0	0	0	1
Inpp5j	1	0	0	0	1
Osbp2	1	0	0	0	1
4921536K21Rik	1	0	0	0	1
Egfros	1	0	0	0	1
Slc47a2	1	0	0	0	1
Gm27194	1	0	0	0	1
Gm10392	1	0	0	0	1
BC006965	1	0	0	0	1
Cep295nl	1	0	0	0	1
Dnmt3aos	1	0	0	0	1
Kcnf1	1	0	0	0	1
Slc26a3	1	0	0	0	1
Sostdc1	1	0	0	0	1
Lrfn5	1	0	0	0	1
Ccdc177	1	0	0	0	1
Gpr65	1	0	0	0	1
Kcnk10	1	0	0	0	1
Fam181a	1	0	0	0	1
Serpina3n	1	0	0	0	1
Mirg	1	0	0	0	1
Akr1c12	1	0	0	0	1
1700016G22Rik	1	0	0	0	1
Adarb2	1	0	0	0	1
Sfrp4	1	0	0	0	1
Hist1h2an	1	0	0	0	1
D130043K22Rik	1	0	0	0	1
Gm47662	1	0	0	0	1
Gm40909	1	0	0	0	1
Gm5083	1	0	0	0	1
Hk3	1	0	0	0	1
1700014D04Rik	1	0	0	0	1
Gm16132	1	0	0	0	1
Gm48824	1	0	0	0	1
Gm31946	1	0	0	0	1
Sv2c	1	0	0	0	1
BC067074	1	0	0	0	1
Nek10	1	0	0	0	1
Dnah1	1	0	0	0	1
Gm47547	1	0	0	0	1
A530076I17Rik	1	0	0	0	1
ccdc198	1	0	0	0	1
Phyhip	1	0	0	0	1
Sftpc	1	0	0	0	1
Gm16549	1	0	0	0	1
Zfp957	1	0	0	0	1
Gm49035	1	0	0	0	1
Gm34093	1	0	0	0	1
Gm49224	1	0	0	0	1
Shisa8	1	0	0	0	1
Mapk8ip2	1	0	0	0	1
Gm49484	1	0	0	0	1
Gm17057	1	0	0	0	1
Krt8	1	0	0	0	1
4930562C15Rik	1	0	0	0	1
Gm16618	1	0	0	0	1
Zdhhc19	1	0	0	0	1
Gm15829	1	0	0	0	1
Ildr1	1	0	0	0	1
Cd200r1	1	0	0	0	1
Syngr3	1	0	0	0	1
Tekt4	1	0	0	0	1
1810014P07Rik	1	0	0	0	1
H2-Oa	1	0	0	0	1
Olfr93	1	0	0	0	1
Slc5a7	1	0	0	0	1
Gm35551	1	0	0	0	1
Lhcgr	1	0	0	0	1
Gm38097	1	0	0	0	1
Pcdhb2	1	0	0	0	1
Tex43	1	0	0	0	1
Fbn2	1	0	0	0	1
St8sia5	1	0	0	0	1
Cndp1	1	0	0	0	1
Gm50375	1	0	0	0	1
Slc22a12	1	0	0	0	1
Aldh1a7	1	0	0	0	1
Gm27151	1	0	0	0	1
Ifit1bl1	1	0	0	0	1
AA387883	1	0	0	0	1
Slc9a7	1	0	0	0	1
Gm4907	1	0	0	0	1
Rab33a	1	0	0	0	1
Gm2155	1	0	0	0	1
Cdr1	1	0	0	0	1
Tslrn1	1	0	0	0	1
Gm39526	1	0	0	0	1
Pabpc5	1	0	0	0	1
Kcne1l	1	0	0	0	1
Scml2	1	0	0	0	1
Egfl6	1	0	0	0	1
Aff3	1	0	0	0	1
2023-03-04	1	0	0	0	1
6030407O03Rik	1	0	0	0	1
Cdk5r2	1	0	0	0	1
A530040E14Rik	1	0	0	0	1
Htr2b	1	0	0	0	1
Gm26831	1	0	0	0	1
Dpp10	1	0	0	0	1
Gm16083	1	0	0	0	1
F730311O21Rik	1	0	0	0	1
E330020D12Rik	1	0	0	0	1
Gm38304	1	0	0	0	1
Gm20743	1	0	0	0	1
Gm10862	1	0	0	0	1
Sfmbt2	1	0	0	0	1
Ajm1	1	0	0	0	1
Olfr338	1	0	0	0	1
Nr6a1os	1	0	0	0	1
Cytip	1	0	0	0	1
Dlx1	1	0	0	0	1
Agbl2	1	0	0	0	1
Gm13920	1	0	0	0	1
Gm13872	1	0	0	0	1
2700033N17Rik	1	0	0	0	1
Gm14210	1	0	0	0	1
Lamp5	1	0	0	0	1
6430503K07Rik	1	0	0	0	1
Tmem74b	1	0	0	0	1
Gm14320	1	0	0	0	1
A530013C23Rik	1	0	0	0	1
Sycp2	1	0	0	0	1
Kcnq2	1	0	0	0	1
A930001A20Rik	1	0	0	0	1
Gm32950	1	0	0	0	1
Gm21388	1	0	0	0	1
Gm37696	1	0	0	0	1
Plch1	1	0	0	0	1
Ptx3	1	0	0	0	1
Wdr49	1	0	0	0	1
Gm9989	1	0	0	0	1
Fcrl1	1	0	0	0	1
S100a3	1	0	0	0	1
Gm15472	1	0	0	0	1
Gm29151	1	0	0	0	1
A730020M07Rik	1	0	0	0	1
Gm31243	1	0	0	0	1
Lpar3	1	0	0	0	1
Bach2os	1	0	0	0	1
Arhgef39	1	0	0	0	1
Susd1	1	0	0	0	1
Orc1	1	0	0	0	1
Hpdl	1	0	0	0	1
Rimkla	1	0	0	0	1
Lck	1	0	0	0	1
1700003M07Rik	1	0	0	0	1
Serinc2	1	0	0	0	1
Myom3	1	0	0	0	1
Gm13031	1	0	0	0	1
4921514A10Rik	1	0	0	0	1
Zfp600	1	0	0	0	1
Gm13134	1	0	0	0	1
Ttc34	1	0	0	0	1
Prkag2os1	1	0	0	0	1
4932441J04Rik	1	0	0	0	1
Tmem156	1	0	0	0	1
Adamts3	1	0	0	0	1
Cxcl9	1	0	0	0	1
Dao	1	0	0	0	1
Ccdc60	1	0	0	0	1
Sds	1	0	0	0	1
Rimbp2	1	0	0	0	1
Upk3bl	1	0	0	0	1
Fbxo24	1	0	0	0	1
BC030343	1	0	0	0	1
Wdr95	1	0	0	0	1
Opn1sw	1	0	0	0	1
Wee2	1	0	0	0	1
Olfr455	1	0	0	0	1
Gpnmb	1	0	0	0	1
Sh2d6	1	0	0	0	1
Add2	1	0	0	0	1
Gm44117	1	0	0	0	1
Gm44167	1	0	0	0	1
Alox5	1	0	0	0	1
Vmn2r27	1	0	0	0	1
Gm44096	1	0	0	0	1
Dyrk4	1	0	0	0	1
Cd69	1	0	0	0	1
Cacng8	1	0	0	0	1
Ssc5d	1	0	0	0	1
Vmn2r53	1	0	0	0	1
Vmn1r86	1	0	0	0	1
Pla2g4c	1	0	0	0	1
Psg16	1	0	0	0	1
Psg17	1	0	0	0	1
Cxcl17	1	0	0	0	1
Hpn	1	0	0	0	1
Sv2b	1	0	0	0	1
Gm35040	1	0	0	0	1
Gm45169	1	0	0	0	1
Gm26944	1	0	0	0	1
C230038L03Rik	1	0	0	0	1
Trim34b	1	0	0	0	1
Cckbr	1	0	0	0	1
Gm45515	1	0	0	0	1
Parvaos	1	0	0	0	1
Gm45155	1	0	0	0	1
Gsg1l	1	0	0	0	1
Cd19	1	0	0	0	1
Plpp4	1	0	0	0	1
Gm10584	1	0	0	0	1
Fank1	1	0	0	0	1
Lmntd2	1	0	0	0	1
Syt8	1	0	0	0	1
Gm45076	1	0	0	0	1
Myo16	1	0	0	0	1
Gm16933	1	0	0	0	1
C130073E24Rik	1	0	0	0	1
Neil3	1	0	0	0	1
Gm45650	1	0	0	0	1
Gm45418	1	0	0	0	1
Gm30329	1	0	0	0	1
Hhip	1	0	0	0	1
Ces5a	1	0	0	0	1
Gm15895	1	0	0	0	1
Gm16118	1	0	0	0	1
Jph3	1	0	0	0	1
Olfr839-ps1	1	0	0	0	1
Gm16853	1	0	0	0	1
Ccdc151	1	0	0	0	1
Gm1110	1	0	0	0	1
Mfrp	1	0	0	0	1
Cd3d	1	0	0	0	1
Plet1os	1	0	0	0	1
Nrg4	1	0	0	0	1
Pstpip1	1	0	0	0	1
Cd276	1	0	0	0	1
Celf6	1	0	0	0	1
Gm27232	1	0	0	0	1
Bcl2a1d	1	0	0	0	1
Bcl2a1a	1	0	0	0	1
Gm16185	1	0	0	0	1
Rbp2	1	0	0	0	1
Mst1r	1	0	0	0	1
Gm35715	1	0	0	0	1
Gm34655	1	0	0	0	1
Tgm4	1	0	0	0	1
Gm48843	1	0	0	0	1
Gm36908	1	0	0	0	1
Themis	1	0	0	0	1
Gm47598	1	0	0	0	1
Lilr4b	1	0	0	0	1
Sh3rf3	1	0	0	0	1
Gm15990	1	0	0	0	1
Gm15344	1	0	0	0	1
Slc17a8	1	0	0	0	1
Gm16155	1	0	0	0	1
Gm5427	1	0	0	0	1
Glipr1	1	0	0	0	1
Caps2	1	0	0	0	1
D930020B18Rik	1	0	0	0	1
Arhgap9	1	0	0	0	1
Rdh1	1	0	0	0	1
Lif	1	0	0	0	1
Myo1g	1	0	0	0	1
Olfr1383	1	0	0	0	1
Gm12212	1	0	0	0	1
Shisa6	1	0	0	0	1
Gucy2e	1	0	0	0	1
Cldn7	1	0	0	0	1
Nlrp1b	1	0	0	0	1
Epn3	1	0	0	0	1
Rapgefl1	1	0	0	0	1
Gm11715	1	0	0	0	1
Gm47808	1	0	0	0	1
Gm48242	1	0	0	0	1
Gm31513	1	0	0	0	1
Aspg	1	0	0	0	1
Gm47450	1	0	0	0	1
Gm47404	1	0	0	0	1
Hecw1	1	0	0	0	1
Vmn1r207-ps	1	0	0	0	1
Gm11335	1	0	0	0	1
Armh2	1	0	0	0	1
Gm15908	1	0	0	0	1
A830005F24Rik	1	0	0	0	1
Gm48116	1	0	0	0	1
Gm30655	1	0	0	0	1
Gm17039	1	0	0	0	1
A630019I02Rik	1	0	0	0	1
Gm15907	1	0	0	0	1
Hspb3	1	0	0	0	1
Gm3164	1	0	0	0	1
Gm48321	1	0	0	0	1
4933413J09Rik	1	0	0	0	1
Cacna2d3	1	0	0	0	1
Dydc2	1	0	0	0	1
Fgf14	1	0	0	0	1
Gm16029	1	0	0	0	1
Gm34590	1	0	0	0	1
Fam83a	1	0	0	0	1
Ttll8	1	0	0	0	1
Ddn	1	0	0	0	1
Gm17349	1	0	0	0	1
Krt1	1	0	0	0	1
Tekt5	1	0	0	0	1
Liph	1	0	0	0	1
Trp63	1	0	0	0	1
Gm21691	1	0	0	0	1
Gpr156	1	0	0	0	1
2310043M15Rik	1	0	0	0	1
Ldhal6b	1	0	0	0	1
Gm17382	1	0	0	0	1
Gm15821	1	0	0	0	1
E130008D07Rik	1	0	0	0	1
Gm16172	1	0	0	0	1
F630040K05Rik	1	0	0	0	1
Fsd1	1	0	0	0	1
Tmem232	1	0	0	0	1
1600022D10Rik	1	0	0	0	1
Togaram2	1	0	0	0	1
Nlrc4	1	0	0	0	1
Gm28528	1	0	0	0	1
Gm17036	1	0	0	0	1
Chst9	1	0	0	0	1
9630014M24Rik	1	0	0	0	1
Myo5b	1	0	0	0	1
Kcng2	1	0	0	0	1
Gm27239	1	0	0	0	1
Lgals12	1	0	0	0	1
Olfr1459	1	0	0	0	1
Gm16244	1	0	0	0	1
Mirt1	1	0	0	0	1
Zcchc12	1	0	0	0	1
Slc25a43	1	0	0	0	1
Prr32	1	0	0	0	1
Olfr1322	1	0	0	0	1
Itgb1bp2	1	0	0	0	1
Htr2c	1	0	0	0	1
Gm15169	1	0	0	0	1
Gm15726	1	0	0	0	1
Cd28	1	0	0	0	1
4933400F21Rik	1	0	0	0	1
Lct	1	0	0	0	1
Gm28277	1	0	0	0	1
Pappa2	1	0	0	0	1
Dusp27	1	0	0	0	1
Gm13179	1	0	0	0	1
Gm13269	1	0	0	0	1
Gm13496	1	0	0	0	1
Kcnj3	1	0	0	0	1
F2	1	0	0	0	1
L3mbtl1	1	0	0	0	1
Car13	1	0	0	0	1
Gm43376	1	0	0	0	1
Gm42939	1	0	0	0	1
Gm42679	1	0	0	0	1
Gm11815	1	0	0	0	1
Hemgn	1	0	0	0	1
Gm12701	1	0	0	0	1
Ube2u	1	0	0	0	1
Gm27022	1	0	0	0	1
Gm13066	1	0	0	0	1
Speer4f1	1	0	0	0	1
4930580E04Rik	1	0	0	0	1
Gm9899	1	0	0	0	1
Vmn1r13	1	0	0	0	1
Gm26636	1	0	0	0	1
Gm20387	1	0	0	0	1
Clec4d	1	0	0	0	1
Gp6	1	0	0	0	1
Selenov	1	0	0	0	1
Gm44646	1	0	0	0	1
Mctp2	1	0	0	0	1
Gm26862	1	0	0	0	1
Olfr33	1	0	0	0	1
Itgal	1	0	0	0	1
1700120K04Rik	1	0	0	0	1
1700120G07Rik	1	0	0	0	1
3930402G23Rik	1	0	0	0	1
Tpte	1	0	0	0	1
Ank1	1	0	0	0	1
Gm32389	1	0	0	0	1
Gm6213	1	0	0	0	1
Comp	1	0	0	0	1
Gypa	1	0	0	0	1
Rtbdn	1	0	0	0	1
Lncbate1	1	0	0	0	1
Gm7607	1	0	0	0	1
Hcn4	1	0	0	0	1
Paqr9	1	0	0	0	1
Ipcef1	1	0	0	0	1
BC048559	1	0	0	0	1
Gm47739	1	0	0	0	1
Gm26602	1	0	0	0	1
Igf1	1	0	0	0	1
Hbq1b	1	0	0	0	1
Hbq1a	1	0	0	0	1
Gm12122	1	0	0	0	1
Gp1ba	1	0	0	0	1
Lhx1	1	0	0	0	1
Ccr7	1	0	0	0	1
Gm11940	1	0	0	0	1
Ppy	1	0	0	0	1
Slc4a1	1	0	0	0	1
2810433D01Rik	1	0	0	0	1
Gm39397	1	0	0	0	1
Rprml	1	0	0	0	1
Kcnh6	1	0	0	0	1
AI463170	1	0	0	0	1
Ltbp2	1	0	0	0	1
Gm17139	1	0	0	0	1
Eci3	1	0	0	0	1
Gm26688	1	0	0	0	1
Acot12	1	0	0	0	1
Lncenc1	1	0	0	0	1
Gm3636	1	0	0	0	1
Gm7644	1	0	0	0	1
Ebf2	1	0	0	0	1
Gdnf	1	0	0	0	1
Gm26854	1	0	0	0	1
Gm17473	1	0	0	0	1
Gm6569	1	0	0	0	1
Pheta2	1	0	0	0	1
Tulp1	1	0	0	0	1
Glp1r	1	0	0	0	1
Trim10	1	0	0	0	1
Tspo2	1	0	0	0	1
Gm33373	1	0	0	0	1
Kcnk12	1	0	0	0	1
Pcdhac2	1	0	0	0	1
Grp	1	0	0	0	1
Gm48696	1	0	0	0	1
Gstp3	1	0	0	0	1
Gm960	1	0	0	0	1
Gm29946	1	0	0	0	1
Gm50140	1	0	0	0	1
Gm28342	1	0	0	0	1
Gm10550	1	0	0	0	1
D630008O14Rik	1	0	0	0	1
Gm37362	1	0	0	0	1
Slamf6	1	0	0	0	1
Gm37336	1	0	0	0	1
Gm37662	1	0	0	0	1
Vash2	1	0	0	0	1
Pip5kl1	1	0	0	0	1
Ppp1r1c	1	0	0	0	1
D330050G23Rik	1	0	0	0	1
Adra2b	1	0	0	0	1
Fermt1	1	0	0	0	1
Myh7b	1	0	0	0	1
Gm16685	1	0	0	0	1
Slc10a5	1	0	0	0	1
Gm42901	1	0	0	0	1
Tmod4	1	0	0	0	1
Gm29561	1	0	0	0	1
Gm42836	1	0	0	0	1
Gm10636	1	0	0	0	1
Gm5149	1	0	0	0	1
Gm12395	1	0	0	0	1
Gm12503	1	0	0	0	1
Aldob	1	0	0	0	1
Gm12843	1	0	0	0	1
Olfr1328	1	0	0	0	1
Hcrtr1	1	0	0	0	1
1700021N21Rik	1	0	0	0	1
Il6	1	0	0	0	1
Hopxos	1	0	0	0	1
Prkg2	1	0	0	0	1
Rasal1	1	0	0	0	1
Nyap1	1	0	0	0	1
Gm16838	1	0	0	0	1
Ghrl	1	0	0	0	1
4930540M05Rik	1	0	0	0	1
Mfap5	1	0	0	0	1
Gm44238	1	0	0	0	1
Ceacam16	1	0	0	0	1
Gm35842	1	0	0	0	1
Gm44812	1	0	0	0	1
Gm6567	1	0	0	0	1
Cacng3	1	0	0	0	1
Hs3st4	1	0	0	0	1
Mki67	1	0	0	0	1
Muc6	1	0	0	0	1
Tex45	1	0	0	0	1
Proz	1	0	0	0	1
Gm15656	1	0	0	0	1
Cers1	1	0	0	0	1
Gm15894	1	0	0	0	1
Ccdc7a	1	0	0	0	1
Tbx20	1	0	0	0	1
Nr2e3	1	0	0	0	1
Gm47350	1	0	0	0	1
Gm48677	1	0	0	0	1
Myl3	1	0	0	0	1
Gm27002	1	0	0	0	1
Gm47922	1	0	0	0	1
Hmga2	1	0	0	0	1
Fbll1	1	0	0	0	1
Gabrg2	1	0	0	0	1
Trarg1	1	0	0	0	1
Gm12352	1	0	0	0	1
Tns4	1	0	0	0	1
Gm46332	1	0	0	0	1
Gm47391	1	0	0	0	1
Gm48715	1	0	0	0	1
Gm26796	1	0	0	0	1
Serpina1b	1	0	0	0	1
Serpina1e	1	0	0	0	1
1700127F24Rik	1	0	0	0	1
Idi2	1	0	0	0	1
Gm47731	1	0	0	0	1
Gm48283	1	0	0	0	1
Gm17116	1	0	0	0	1
Kbtbd6	1	0	0	0	1
Gm34589	1	0	0	0	1
Gm19276	1	0	0	0	1
Dmc1	1	0	0	0	1
Gm49476	1	0	0	0	1
Sult4a1	1	0	0	0	1
Upk3a	1	0	0	0	1
Krt80	1	0	0	0	1
Rtn4r	1	0	0	0	1
4921517D16Rik	1	0	0	0	1
1700093J21Rik	1	0	0	0	1
Gm49953	1	0	0	0	1
Gpr31b	1	0	0	0	1
Gm3417	1	0	0	0	1
Gm17218	1	0	0	0	1
Mapk13	1	0	0	0	1
Morc2b	1	0	0	0	1
Gm26865	1	0	0	0	1
Myoz3	1	0	0	0	1
Ptgdr2	1	0	0	0	1
Rbp4	1	0	0	0	1
Loxl4	1	0	0	0	1
Gm1141	1	0	0	0	1
Xlr4c	1	0	0	0	1
Xkrx	1	0	0	0	1
Gm15201	1	0	0	0	1
Gm15246	1	0	0	0	1
Akr1cl	1	0	0	0	1
Gal3st2b	1	0	0	0	1
Sec16b	1	0	0	0	1
Cd244a	1	0	0	0	1
Ly9	1	0	0	0	1
Lcn12	1	0	0	0	1
Olfr1152	1	0	0	0	1
BB218582	1	0	0	0	1
Gm43538	1	0	0	0	1
Vmn2r4	1	0	0	0	1
Gm5544	1	0	0	0	1
Samd13	1	0	0	0	1
Clvs1	1	0	0	0	1
Orm3	1	0	0	0	1
Gm12631	1	0	0	0	1
Gm13285	1	0	0	0	1
Gm12709	1	0	0	0	1
Tspan1	1	0	0	0	1
Artn	1	0	0	0	1
Tas1r2	1	0	0	0	1
Plch2	1	0	0	0	1
Fbxl13	1	0	0	0	1
Plac8	1	0	0	0	1
Crhr2	1	0	0	0	1
Klrb1f	1	0	0	0	1
Clec12a	1	0	0	0	1
Klra2	1	0	0	0	1
Plbd1	1	0	0	0	1
Sox5os3	1	0	0	0	1
Hamp	1	0	0	0	1
Gm29328	1	0	0	0	1
1700069B07Rik	1	0	0	0	1
Atp2a1	1	0	0	0	1
Ins2	1	0	0	0	1
4921522P10Rik	1	0	0	0	1
5430421F17Rik	1	0	0	0	1
Gm38590	1	0	0	0	1
Piwil4	1	0	0	0	1
Gm39302	1	0	0	0	1
Gm36198	1	0	0	0	1
Gm29724	1	0	0	0	1
Gm3331	1	0	0	0	1
Gm26787	1	0	0	0	1
Gm32742	1	0	0	0	1
Tmem89	1	0	0	0	1
Ccr1	1	0	0	0	1
Ccr2	1	0	0	0	1
Gm16364	1	0	0	0	1
Lilrb4a	1	0	0	0	1
4930507D05Rik	1	0	0	0	1
Derl3	1	0	0	0	1
Parpbp	1	0	0	0	1
1110019B22Rik	1	0	0	0	1
Myo15	1	0	0	0	1
Gltpd2	1	0	0	0	1
Spns3	1	0	0	0	1
Ngfr	1	0	0	0	1
Gm46367	1	0	0	0	1
Gpr132	1	0	0	0	1
Gm48295	1	0	0	0	1
Rnase6	1	0	0	0	1
Sytl3	1	0	0	0	1
Meiob	1	0	0	0	1
Slc26a8	1	0	0	0	1
Gm50068	1	0	0	0	1
Galnt14	1	0	0	0	1
Gm29966	1	0	0	0	1
Gm30018	1	0	0	0	1
Ms4a4d	1	0	0	0	1
Lipo2	1	0	0	0	1
Vax1	1	0	0	0	1
Smim10l2a	1	0	0	0	1
Gm648	1	0	0	0	1
AC168977.1	1	0	0	0	1
AC087559.3	1	0	0	0	1
Gm28386	1	0	0	0	1
Gm47791	1	0	0	0	1
Platr5	1	0	0	0	1
Thsd7b	1	0	0	0	1
Kif14	1	0	0	0	1
Gm37073	1	0	0	0	1
Slamf7	1	0	0	0	1
Ifi209	1	0	0	0	1
Ifi205	1	0	0	0	1
Tlr5	1	0	0	0	1
Nek2	1	0	0	0	1
Gm13387	1	0	0	0	1
Clic3	1	0	0	0	1
Gm13499	1	0	0	0	1
Gm13657	1	0	0	0	1
Lrrc55	1	0	0	0	1
Disp2	1	0	0	0	1
Bub1	1	0	0	0	1
Il1b	1	0	0	0	1
Gm14051	1	0	0	0	1
Pcsk2os1	1	0	0	0	1
E2f1	1	0	0	0	1
Vstm2l	1	0	0	0	1
9130015L21Rik	1	0	0	0	1
Gtsf1l	1	0	0	0	1
Gm29797	1	0	0	0	1
Mgarp	1	0	0	0	1
Mab21l1	1	0	0	0	1
Gpr171	1	0	0	0	1
Gm26850	1	0	0	0	1
Rhbg	1	0	0	0	1
Cgn	1	0	0	0	1
Gm16160	1	0	0	0	1
Psrc1	1	0	0	0	1
4930447N08Rik	1	0	0	0	1
4930579F01Rik	1	0	0	0	1
Depdc1a	1	0	0	0	1
Gm13306	1	0	0	0	1
Melk	1	0	0	0	1
Frmpd1os	1	0	0	0	1
Gm12526	1	0	0	0	1
D630039A03Rik	1	0	0	0	1
Mroh7	1	0	0	0	1
Dmrta2os	1	0	0	0	1
Stil	1	0	0	0	1
Tex38	1	0	0	0	1
Gm12996	1	0	0	0	1
Kif2c	1	0	0	0	1
Rims3	1	0	0	0	1
Gm12946	1	0	0	0	1
Cd164l2	1	0	0	0	1
Vwa5b1	1	0	0	0	1
Steap1	1	0	0	0	1
Gm29254	1	0	0	0	1
1700017L05Rik	1	0	0	0	1
Tmprss11a	1	0	0	0	1
Gm42903	1	0	0	0	1
Gm13842	1	0	0	0	1
Kntc1	1	0	0	0	1
Cyp3a13	1	0	0	0	1
Elfn1	1	0	0	0	1
Papolb	1	0	0	0	1
Gm15581	1	0	0	0	1
Fam131b	1	0	0	0	1
C530044C16Rik	1	0	0	0	1
Igkc	1	0	0	0	1
Emx1	1	0	0	0	1
Tmem40	1	0	0	0	1
Rho	1	0	0	0	1
Tuba8	1	0	0	0	1
Platr31	1	0	0	0	1
Klrd1	1	0	0	0	1
Klrk1	1	0	0	0	1
Art4	1	0	0	0	1
Ntf5	1	0	0	0	1
Gm31597	1	0	0	0	1
Gm45474	1	0	0	0	1
E2f8	1	0	0	0	1
Oca2	1	0	0	0	1
Mesp2	1	0	0	0	1
Gm36584	1	0	0	0	1
Rab38	1	0	0	0	1
Phox2a	1	0	0	0	1
Olfr570	1	0	0	0	1
Syt9	1	0	0	0	1
Olfr539	1	0	0	0	1
Tnni2	1	0	0	0	1
Defb9	1	0	0	0	1
Defb11	1	0	0	0	1
Smim18	1	0	0	0	1
Gm9908	1	0	0	0	1
Ankle1	1	0	0	0	1
F2rl3	1	0	0	0	1
Gm27048	1	0	0	0	1
Mast1	1	0	0	0	1
Terb1	1	0	0	0	1
Cdh3	1	0	0	0	1
Vstm5	1	0	0	0	1
A330041J22Rik	1	0	0	0	1
Mrap2	1	0	0	0	1
Gm28586	1	0	0	0	1
Gm48483	1	0	0	0	1
Tjp3	1	0	0	0	1
Gm32468	1	0	0	0	1
Gm35035	1	0	0	0	1
Gm20110	1	0	0	0	1
Gm47031	1	0	0	0	1
Slc6a15	1	0	0	0	1
Gpr75	1	0	0	0	1
D630024D03Rik	1	0	0	0	1
Hmmr	1	0	0	0	1
Aurkb	1	0	0	0	1
Clec10a	1	0	0	0	1
Pimreg	1	0	0	0	1
Wfikkn2	1	0	0	0	1
Gm11525	1	0	0	0	1
Krt23	1	0	0	0	1
Kif18b	1	0	0	0	1
Gh	1	0	0	0	1
Cd79b	1	0	0	0	1
Cacng1	1	0	0	0	1
2810032G03Rik	1	0	0	0	1
Lrrc72	1	0	0	0	1
Lrr1	1	0	0	0	1
Chga	1	0	0	0	1
Serpina3i	1	0	0	0	1
Rd3l	1	0	0	0	1
Prss16	1	0	0	0	1
Hist1h2af	1	0	0	0	1
Hist1h3c	1	0	0	0	1
Hist1h3b	1	0	0	0	1
Prl	1	0	0	0	1
A330102I10Rik	1	0	0	0	1
Gm47316	1	0	0	0	1
Unc5a	1	0	0	0	1
Mxd3	1	0	0	0	1
Gm807	1	0	0	0	1
B230220B15Rik	1	0	0	0	1
Gm3500	1	0	0	0	1
Gm31392	1	0	0	0	1
Nrg3	1	0	0	0	1
Otx2os1	1	0	0	0	1
Gm29776	1	0	0	0	1
Myh7	1	0	0	0	1
Pbk	1	0	0	0	1
4930431P22Rik	1	0	0	0	1
4933432I03Rik	1	0	0	0	1
4930432J09Rik	1	0	0	0	1
Dct	1	0	0	0	1
Gm5144	1	0	0	0	1
Kcnv1	1	0	0	0	1
Ly6m	1	0	0	0	1
8430426J06Rik	1	0	0	0	1
Gm15722	1	0	0	0	1
Gm4544	1	0	0	0	1
Nfe2	1	0	0	0	1
Gm49595	1	0	0	0	1
Tssk1	1	0	0	0	1
Cldn1	1	0	0	0	1
Htr1f	1	0	0	0	1
C130040N14Rik	1	0	0	0	1
H2-DMb2	1	0	0	0	1
Sult1c2	1	0	0	0	1
Crb3	1	0	0	0	1
Haao	1	0	0	0	1
Six2	1	0	0	0	1
Cdc25c	1	0	0	0	1
Gm50149	1	0	0	0	1
Onecut2	1	0	0	0	1
Ccbe1	1	0	0	0	1
Ska1	1	0	0	0	1
Gal3st3	1	0	0	0	1
Dmrt3	1	0	0	0	1
Cc2d2b	1	0	0	0	1
Cpn1	1	0	0	0	1
Mbnl3	1	0	0	0	1
Hsf3	1	0	0	0	1
Gm14808	1	0	0	0	1
Cldn2	1	0	0	0	1
Cltrn	1	0	0	0	1
Frmpd4	1	0	0	0	1
Gm28756	1	0	0	0	1
Il18rap	1	0	0	0	1
C230029F24Rik	1	0	0	0	1
Boll	1	0	0	0	1
Optc	1	0	0	0	1
Gm4793	1	0	0	0	1
Gm26781	1	0	0	0	1
Platr23	1	0	0	0	1
4930596I21Rik	1	0	0	0	1
Sell	1	0	0	0	1
Fcgr4	1	0	0	0	1
Slamf8	1	0	0	0	1
Cacna1b	1	0	0	0	1
Card9	1	0	0	0	1
Gm13479	1	0	0	0	1
Hoxd8	1	0	0	0	1
Olfr1238	1	0	0	0	1
Ell3	1	0	0	0	1
Cst7	1	0	0	0	1
Slpi	1	0	0	0	1
1700125G22Rik	1	0	0	0	1
S100a8	1	0	0	0	1
S100a9	1	0	0	0	1
Gm30382	1	0	0	0	1
Gm12473	1	0	0	0	1
1700060J05Rik	1	0	0	0	1
Wincr1	1	0	0	0	1
Tnfrsf8	1	0	0	0	1
Cgref1	1	0	0	0	1
Gm15866	1	0	0	0	1
Gm3519	1	0	0	0	1
Hfm1	1	0	0	0	1
Styxl1	1	0	0	0	1
Gm42504	1	0	0	0	1
Gm15411	1	0	0	0	1
Gm43154	1	0	0	0	1
Il12rb2	1	0	0	0	1
Gm9008	1	0	0	0	1
Klrb1b	1	0	0	0	1
Klre1	1	0	0	0	1
Gm44275	1	0	0	0	1
Far2os1	1	0	0	0	1
Gm14548	1	0	0	0	1
Tmem150b	1	0	0	0	1
Zfp575	1	0	0	0	1
Ryr1	1	0	0	0	1
Siglecf	1	0	0	0	1
Siglecg	1	0	0	0	1
Spib	1	0	0	0	1
E030018B13Rik	1	0	0	0	1
Plin1	1	0	0	0	1
Gm26705	1	0	0	0	1
Trim30b	1	0	0	0	1
Trim30c	1	0	0	0	1
1600010M07Rik	1	0	0	0	1
Zg16	1	0	0	0	1
Spn	1	0	0	0	1
Itgax	1	0	0	0	1
Olfr533	1	0	0	0	1
Ifitm6	1	0	0	0	1
Mcemp1	1	0	0	0	1
Gm45356	1	0	0	0	1
Mylk3	1	0	0	0	1
Plekhg4	1	0	0	0	1
Gm16568	1	0	0	0	1
AB124611	1	0	0	0	1
Gm47230	1	0	0	0	1
Gm10684	1	0	0	0	1
Chrnb4	1	0	0	0	1
Cplx3	1	0	0	0	1
Cyp11a1	1	0	0	0	1
Camp	1	0	0	0	1
Ngp	1	0	0	0	1
H60b	1	0	0	0	1
Gm47389	1	0	0	0	1
Gm16315	1	0	0	0	1
Ccdc38	1	0	0	0	1
Rdh16	1	0	0	0	1
Tespa1	1	0	0	0	1
Pgam2	1	0	0	0	1
Scimp	1	0	0	0	1
Tbx21	1	0	0	0	1
Gm36236	1	0	0	0	1
Gm47373	1	0	0	0	1
Gm32219	1	0	0	0	1
Papln	1	0	0	0	1
Gm36756	1	0	0	0	1
Gpr141	1	0	0	0	1
Gm34084	1	0	0	0	1
Spata9	1	0	0	0	1
Defb42	1	0	0	0	1
Gm49208	1	0	0	0	1
9330154K18Rik	1	0	0	0	1
Klhl38	1	0	0	0	1
Ciita	1	0	0	0	1
Gm15764	1	0	0	0	1
Thpo	1	0	0	0	1
Retnlg	1	0	0	0	1
Vmn2r95	1	0	0	0	1
Vwa7	1	0	0	0	1
Gm35550	1	0	0	0	1
4933433H22Rik	1	0	0	0	1
Gm50163	1	0	0	0	1
Gm36315	1	0	0	0	1
Gm15336	1	0	0	0	1
Ms4a4c	1	0	0	0	1
Htr7	1	0	0	0	1
Gm50334	1	0	0	0	1
P2ry10	1	0	0	0	1
Gpr174	1	0	0	0	1
Uba1y	1	0	0	0	1
