## Supplementary material for "Safe focused ultrasound-mediated blood-brain barrier opening is driven primarily by transient reorganization of tight junctions": Table 3

### Sheet: Sheet1
Dataset S2 - Differentially expressed genes for capillaries 72 hours after exposure to 450 kPa FUS.
	p_val	avg_log2FC	pct.1	pct.2	p_val_adj
Slc2a1	0	0.822194	0.999	0.989	0
Gm42418	0	1.57792	1	1	0
Lars2	6.37e-298	1.20015	0.982	0.891	1.14e-293
Zbtb16	2.65e-283	1.14706	0.45	0.048	4.74e-279
Plat	8.69e-235	1.15029	0.931	0.696	1.56e-230
Ndrg1	2.69e-226	0.96837	0.972	0.848	4.82e-222
Tmcc3	2.1e-217	1.27787	0.739	0.354	3.76e-213
Bsg	5.14e-215	-0.50196	1	1	9.22e-211
Tpt1	9.33e-207	0.521529	0.999	0.998	1.67e-202
AY036118	1.97e-197	0.882241	0.97	0.83	3.53e-193
Nostrin	1.6e-195	0.798279	0.972	0.863	2.87e-191
mt-Atp6	2.2e-191	0.559838	1	0.999	3.94e-187
Clip1	3.47e-179	1.02084	0.831	0.54	6.21e-175
Trp53inp1	5.08e-176	1.0826	0.521	0.168	9.1e-172
Cdkn1a	3.59e-175	0.760544	0.981	0.907	6.43e-171
mt-Co3	5.58e-172	0.559335	1	0.995	1e-167
Slc6a6	2.9e-170	-0.92998	0.771	0.938	5.2e-166
Selenop	1.74e-167	0.778715	0.997	0.972	3.12e-163
mt-Nd2	7.85e-165	0.592961	0.995	0.987	1.41e-160
Mcf2l	3.77e-164	0.931514	0.785	0.476	6.75e-160
Apold1	3.45e-159	0.992239	0.87	0.604	6.18e-155
Snrk	2.36e-158	0.828603	0.905	0.696	4.23e-154
Cxcl12	2.48e-157	-0.86168	0.981	0.992	4.45e-153
Timp3	7.43e-156	0.871266	0.94	0.8	1.33e-151
mt-Co2	1.15e-154	0.470795	0.999	0.999	2.06e-150
Cdc42ep3	1.16e-151	0.990282	0.829	0.573	2.08e-147
Cttnbp2nl	2.26e-150	0.91233	0.751	0.431	4.05e-146
Xdh	2.52e-147	1.00604	0.798	0.561	4.52e-143
Map3k6	7.76e-145	0.835001	0.379	0.094	1.39e-140
Tsc22d3	3.81e-143	0.771983	0.949	0.787	6.82e-139
Lrrn3	1.45e-142	-1.18084	0.12	0.473	2.59e-138
Net1	1.48e-142	0.971624	0.778	0.489	2.65e-138
Galnt15	5.33e-140	0.94111	0.45	0.149	9.55e-136
Plxna2	1.38e-129	0.954056	0.691	0.419	2.47e-125
Pim3	1.41e-129	0.816046	0.883	0.679	2.52e-125
Ccdc141	1.85e-129	0.711746	0.954	0.856	3.32e-125
Grb14	3.32e-129	-0.98989	0.243	0.573	5.95e-125
Ctla2a	4.43e-121	0.76415	0.985	0.939	7.94e-117
mt-Co1	1.74e-120	0.447069	1	0.997	3.11e-116
Ucp2	5.18e-119	0.920997	0.76	0.533	9.28e-115
Ctla2b	3.3e-117	0.902363	0.672	0.388	5.92e-113
Fam107a	2.61e-115	0.805231	0.437	0.158	4.68e-111
Maff	1.63e-113	0.822878	0.488	0.202	2.92e-109
Rps14	2.36e-112	0.423778	0.998	0.983	4.23e-108
mt-Nd1	1.35e-106	0.492905	0.99	0.948	2.41e-102
Klf9	7.08e-102	0.654426	0.896	0.733	1.27e-97
Serinc3	2.62e-100	0.576239	0.956	0.894	4.69e-96
Dynll1	7.58e-100	-0.57178	0.858	0.946	1.36e-95
Ppia	4.86e-99	-0.42044	0.991	0.995	8.72e-95
Hes1	1.47e-98	0.918134	0.899	0.742	2.64e-94
Sash1	4.88e-98	0.702895	0.809	0.615	8.75e-94
Rpl13a	2.19e-95	0.456097	0.981	0.929	3.92e-91
Snx3	7.99e-94	-0.59911	0.702	0.866	1.43e-89
Pcp4l1	8.7e-94	-0.60345	0.826	0.92	1.56e-89
Clic4	1.15e-93	0.608606	0.91	0.8	2.06e-89
Akap12	2.84e-93	0.831164	0.876	0.737	5.08e-89
Rps6	1.28e-92	0.515737	0.952	0.854	2.3e-88
Tmc7	1.96e-90	0.7289	0.508	0.249	3.51e-86
Sec14l1	5.97e-88	0.722502	0.666	0.427	1.07e-83
Zfp36	5.33e-87	0.603821	0.915	0.73	9.55e-83
Fnbp1l	1.23e-86	0.672243	0.816	0.643	2.2e-82
Doc2b	2.89e-85	0.429175	0.136	0.01	5.18e-81
Ndnf	4.22e-82	-1.0444	0.171	0.421	7.57e-78
Tgfb2	4.45e-82	-0.9387	0.175	0.431	7.97e-78
Fkbp5	8.07e-81	0.440809	0.143	0.014	1.45e-76
Cobll1	2.69e-79	-0.74789	0.275	0.529	4.83e-75
Synm	1.2e-78	0.674866	0.772	0.571	2.15e-74
Gimap6	2.02e-78	0.609068	0.825	0.659	3.62e-74
Rnf103	3.88e-78	0.694362	0.448	0.219	6.95e-74
Tmem252	5.73e-78	0.88392	0.649	0.42	1.03e-73
Cldn5	3.1e-77	-0.27271	1	1	5.55e-73
Rpl17	1.98e-75	0.380732	0.991	0.954	3.55e-71
Pik3ip1	2.3e-75	0.618065	0.668	0.437	4.12e-71
Kdr	6.7e-75	-0.58957	0.783	0.888	1.2e-70
Rps15	8.2e-75	0.45172	0.963	0.858	1.47e-70
Ets1	1.23e-73	-0.6398	0.55	0.734	2.2e-69
Cavin2	3.64e-73	0.589003	0.92	0.832	6.53e-69
mt-Cytb	1.9e-72	0.322563	0.999	0.998	3.4e-68
S1pr1	1.93e-71	0.408115	0.988	0.958	3.46e-67
Angptl4	5.37e-71	0.753158	0.261	0.084	9.62e-67
Rps12	9.11e-71	0.352768	0.992	0.978	1.63e-66
Slc9a3r2	4.94e-69	-0.50298	0.875	0.935	8.86e-65
Tnfrsf12a	1.82e-67	0.650015	0.395	0.186	3.26e-63
Btg2	3.28e-67	0.533734	0.958	0.884	5.88e-63
Dusp1	7.66e-67	0.480592	0.979	0.908	1.37e-62
Usp54	1.88e-66	0.623672	0.401	0.191	3.36e-62
Acer2	1.41e-65	0.640746	0.577	0.353	2.53e-61
Gng11	1.99e-63	-0.46093	0.871	0.942	3.57e-59
Paqr5	2.24e-63	0.52103	0.809	0.651	4.01e-59
Rps23	3.09e-63	0.308152	0.995	0.99	5.53e-59
Sgms1	1.29e-62	0.387532	0.983	0.935	2.32e-58
St8sia4	2.6e-62	-0.62322	0.402	0.615	4.66e-58
Nfkbia	4.5e-62	0.355166	0.992	0.982	8.06e-58
Fosb	1.28e-61	0.574002	0.782	0.573	2.3e-57
Pakap.1	1.45e-61	0.479291	0.924	0.856	2.6e-57
Id1	3.04e-61	0.51655	0.972	0.936	5.44e-57
Tfrc	4.48e-61	-0.72354	0.472	0.677	8.02e-57
Ranbp9	4.17e-60	0.58633	0.37	0.176	7.48e-56
Dock9	1.75e-59	0.508177	0.782	0.628	3.14e-55
Hmcn1	2.17e-58	-0.51725	0.866	0.923	3.9e-54
Txnip	2.61e-57	0.597401	0.775	0.632	4.68e-53
Rpl26	8.34e-57	0.294116	0.994	0.989	1.49e-52
Gm26532	9.34e-57	0.709962	0.562	0.348	1.67e-52
Il10rb	2.47e-56	-0.55759	0.458	0.646	4.42e-52
Atf3	3.37e-56	0.694797	0.621	0.415	6.04e-52
Mat2a	1.01e-55	0.594119	0.636	0.441	1.81e-51
Cbx3	4.1e-55	-0.54162	0.593	0.751	7.36e-51
Ndufa4	9.5e-55	-0.42521	0.806	0.888	1.7e-50
Chka	1.08e-54	0.559857	0.43	0.234	1.94e-50
Spsb1	5.66e-54	0.454114	0.196	0.059	1.01e-49
Fzd4	1.65e-53	0.524384	0.668	0.481	2.95e-49
Rpl12	8.44e-53	0.402663	0.895	0.772	1.51e-48
Smad1	1.52e-52	0.560172	0.45	0.256	2.72e-48
Ifitm3	6.74e-52	-0.5352	0.86	0.911	1.21e-47
Cav2	7.72e-52	-0.52756	0.549	0.713	1.38e-47
Ccny	1.01e-51	0.520818	0.676	0.507	1.82e-47
4430402I18Rik	2.12e-51	0.585126	0.449	0.256	3.8e-47
Lmo2	8.55e-51	-0.53193	0.646	0.777	1.53e-46
Fut8	8.72e-51	-0.59478	0.313	0.507	1.56e-46
Tpm4	5.74e-50	0.406153	0.891	0.788	1.03e-45
Epas1	8.49e-50	0.317823	0.987	0.959	1.52e-45
1810037I17Rik	2.75e-49	-0.44084	0.747	0.849	4.93e-45
Mal	3.55e-49	0.567614	0.906	0.838	6.37e-45
Sesn1	4.11e-49	0.560683	0.51	0.322	7.37e-45
Ccn1	4.92e-49	0.726965	0.56	0.37	8.82e-45
Cd59a	6.17e-49	0.562239	0.755	0.623	1.11e-44
Kbtbd11	7.85e-49	0.569865	0.412	0.232	1.41e-44
Malat1	2.38e-48	-0.3289	1	1	4.27e-44
Fam117b	3.64e-48	0.549808	0.528	0.338	6.52e-44
Eef1a1	6.2e-48	0.267212	0.999	0.994	1.11e-43
Gsta4	1.17e-47	-0.55945	0.564	0.71	2.09e-43
Fry	1.55e-46	0.442779	0.853	0.736	2.77e-42
Sorbs1	1.94e-46	0.525449	0.589	0.418	3.47e-42
Arl4d	3.44e-46	0.54138	0.478	0.293	6.17e-42
Mxd4	6.76e-46	0.504972	0.678	0.51	1.21e-41
Syn3	1.27e-45	0.447181	0.244	0.1	2.28e-41
Rps25	2.28e-45	0.296702	0.98	0.947	4.09e-41
Slc40a1	3.06e-45	-0.52992	0.474	0.636	5.48e-41
Egfl7	7.52e-45	-0.32969	0.977	0.985	1.35e-40
Rdx	1.35e-44	-0.45024	0.721	0.831	2.42e-40
Rpl5	5.81e-44	0.376199	0.891	0.777	1.04e-39
Synpo2	8.04e-44	-0.42421	0.033	0.165	1.44e-39
Fas	8.52e-44	0.442334	0.694	0.52	1.53e-39
Sumo2	1.48e-43	-0.37948	0.747	0.842	2.64e-39
Tnfrsf19	1.99e-43	-0.50185	0.272	0.461	3.57e-39
Rgcc	3.51e-43	0.519051	0.892	0.821	6.28e-39
Mt1	4.35e-43	-0.52125	0.769	0.85	7.79e-39
Sult1a1	5.89e-43	0.528608	0.404	0.235	1.06e-38
Pmaip1	1.01e-42	0.689926	0.34	0.183	1.82e-38
Csrnp1	2.42e-42	0.446751	0.285	0.133	4.34e-38
Kitl	4.72e-42	-0.41059	0.818	0.899	8.47e-38
Atox1	4.78e-42	-0.33851	0.921	0.958	8.57e-38
Hipk1	1.2e-41	0.488597	0.508	0.337	2.15e-37
Apoe	1.42e-41	0.368797	0.958	0.904	2.55e-37
Ccdc85a	1.9e-41	0.482542	0.428	0.254	3.4e-37
Bcl2l1	5.58e-41	0.47195	0.619	0.453	1e-36
Ralbp1	1.61e-40	0.480577	0.796	0.69	2.89e-36
Shroom2	2.77e-40	0.400652	0.211	0.084	4.96e-36
Irak2	4.76e-40	0.420408	0.293	0.143	8.53e-36
Cyth3	5.04e-40	0.480313	0.668	0.517	9.03e-36
Kcna5	9.64e-40	0.280277	0.108	0.023	1.73e-35
Pnpla2	9.8e-40	0.505495	0.534	0.365	1.76e-35
Sat1	1.5e-39	0.682302	0.646	0.5	2.69e-35
mt-Nd3	1.92e-39	0.369746	0.861	0.748	3.44e-35
Clec2d	3.24e-39	-0.42836	0.747	0.844	5.81e-35
Slc25a33	6.35e-39	0.470702	0.3	0.152	1.14e-34
Vwa1	7.99e-39	-0.34374	0.921	0.951	1.43e-34
Slc38a2	9.04e-39	0.392386	0.922	0.84	1.62e-34
Junb	2.51e-38	0.281784	0.979	0.863	4.5e-34
Srarp	2.57e-38	-0.4902	0.439	0.601	4.6e-34
Sec61b	3.56e-38	-0.41632	0.438	0.597	6.38e-34
Ptn	3.87e-38	-0.44996	0.882	0.915	6.93e-34
Ubb	4.05e-38	-0.21612	0.998	0.999	7.26e-34
Rack1	8.38e-38	0.338927	0.887	0.804	1.5e-33
Klf13	1.54e-37	0.383212	0.847	0.733	2.76e-33
Plekhh2	3.82e-37	-0.51298	0.168	0.33	6.84e-33
Dapk1	4.4e-37	0.401739	0.261	0.123	7.88e-33
Tsc22d1	1.33e-36	0.262202	0.997	0.991	2.39e-32
Rplp1	1.45e-36	0.215007	1	0.993	2.59e-32
Edf1	2.86e-36	-0.3827	0.64	0.755	5.12e-32
Rnf144b	4.32e-36	0.467739	0.556	0.402	7.74e-32
Nr4a1	1.24e-35	0.500349	0.59	0.418	2.23e-31
Tiam1	1.65e-35	-0.44518	0.423	0.589	2.96e-31
Egr1	6.56e-35	0.643215	0.489	0.324	1.18e-30
Adgrl4	7.45e-35	0.274306	0.993	0.978	1.34e-30
Klf7	8.64e-35	0.408969	0.774	0.658	1.55e-30
Rpl23a	2.09e-34	0.326421	0.886	0.791	3.75e-30
Cav1	2.2e-34	-0.48872	0.398	0.554	3.93e-30
Agfg1	2.23e-34	-0.43958	0.379	0.543	4e-30
Tpm1	3.19e-34	-0.41973	0.525	0.66	5.72e-30
Sertad1	4.65e-34	0.47488	0.462	0.308	8.33e-30
Rasip1	1.15e-33	0.370696	0.783	0.656	2.06e-29
Mgat4a	1.37e-33	0.322096	0.143	0.048	2.45e-29
Pfdn1	1.95e-33	-0.42006	0.388	0.553	3.49e-29
Elob	2e-33	-0.31175	0.783	0.87	3.59e-29
Cd34	2.22e-33	-0.34168	0.809	0.876	3.97e-29
Uqcrb	2.89e-33	-0.31897	0.802	0.871	5.18e-29
Ifnar1	4.25e-33	-0.46085	0.377	0.531	7.62e-29
Isg15	6.63e-33	-0.67775	0.223	0.379	1.19e-28
Rps18	8.75e-33	0.232829	0.989	0.976	1.57e-28
Cst3	1.08e-32	-0.29754	0.964	0.98	1.94e-28
Gnas	1.52e-32	-0.21555	0.993	0.997	2.73e-28
Itm2b	1.92e-32	-0.20116	0.996	0.999	3.44e-28
Atp5j	2.92e-32	-0.29122	0.885	0.924	5.23e-28
Atp5j2	3.26e-32	-0.31725	0.751	0.829	5.84e-28
Lpar6	4.97e-32	-0.50075	0.225	0.383	8.91e-28
Selenof	7.03e-32	-0.31978	0.748	0.833	1.26e-27
Pfn1	8.04e-32	-0.37609	0.625	0.728	1.44e-27
Igf1r	8.55e-32	0.259623	0.991	0.972	1.53e-27
Kif23	1.15e-31	0.320355	0.159	0.061	2.07e-27
Eno1	1.23e-31	-0.44302	0.26	0.418	2.2e-27
Plaur	2.02e-31	0.386948	0.194	0.085	3.62e-27
Dipk1a	2.27e-31	-0.41178	0.135	0.279	4.07e-27
Tbc1d4	2.91e-31	0.470401	0.542	0.397	5.22e-27
Nme2	4.76e-31	-0.32271	0.787	0.86	8.53e-27
Hprt	4.86e-31	-0.38911	0.507	0.637	8.7e-27
Crip1	5.08e-31	-0.48458	0.524	0.648	9.1e-27
Rnaset2b	5.54e-31	-0.39443	0.419	0.562	9.93e-27
Myct1	5.82e-31	-0.4242	0.096	0.224	1.04e-26
Ttll7	7.41e-31	0.37979	0.759	0.65	1.33e-26
Itm2a	7.48e-31	-0.24668	0.999	0.998	1.34e-26
Pmp22	9.56e-31	0.431511	0.379	0.232	1.71e-26
Stard13	1.28e-30	0.385952	0.312	0.178	2.29e-26
Calcrl	1.35e-30	-0.44213	0.214	0.363	2.43e-26
Uba52	1.87e-30	-0.34734	0.603	0.726	3.35e-26
Ifitm2	2.31e-30	-0.39717	0.621	0.727	4.14e-26
Hspa8	2.6e-30	0.259543	0.982	0.964	4.66e-26
Parvb	2.66e-30	0.385086	0.727	0.61	4.76e-26
Rgs12	4.51e-30	0.406092	0.737	0.631	8.08e-26
Arl6ip5	5.95e-30	-0.37565	0.531	0.663	1.07e-25
H2afz	1.12e-29	-0.37429	0.619	0.732	2.01e-25
Fos	1.33e-29	0.265067	0.93	0.8	2.38e-25
Ifnar2	1.42e-29	-0.37795	0.64	0.746	2.54e-25
Ly6a	1.77e-29	-0.2692	0.994	0.995	3.17e-25
Mt2	1.99e-29	-0.43276	0.343	0.494	3.57e-25
Uqcc2	2.51e-29	-0.39576	0.46	0.596	4.5e-25
Phactr1	3.49e-29	0.417801	0.393	0.252	6.26e-25
Nrp1	3.63e-29	-0.40803	0.521	0.649	6.5e-25
Shld1	4.6e-29	0.407075	0.423	0.279	8.25e-25
Klf3	5.09e-29	0.428429	0.593	0.453	9.12e-25
Tob1	7.53e-29	0.412772	0.593	0.463	1.35e-24
Abhd2	7.65e-29	-0.3586	0.681	0.774	1.37e-24
Anp32a	1.04e-28	-0.35388	0.664	0.746	1.86e-24
Ost4	1.52e-28	-0.35447	0.571	0.693	2.72e-24
Rpl7	1.52e-28	0.232663	0.989	0.964	2.73e-24
Ndufa8	2.2e-28	-0.39454	0.304	0.448	3.95e-24
Adgrg1	2.38e-28	0.358298	0.592	0.451	4.27e-24
H2-D1	3.74e-28	-0.30191	0.932	0.948	6.7e-24
Cnot6l	3.75e-28	0.39011	0.661	0.539	6.71e-24
Sgpp2	3.92e-28	-0.40698	0.204	0.344	7.02e-24
Tceal9	4.52e-28	0.603611	0.625	0.525	8.1e-24
Lpin1	5.15e-28	0.373225	0.154	0.063	9.22e-24
Zfp771	5.7e-28	-0.38486	0.167	0.305	1.02e-23
Gm17056	6.11e-28	0.259507	0.119	0.039	1.09e-23
Selenow	7.18e-28	-0.28258	0.78	0.848	1.29e-23
Ccnl1	8.36e-28	0.383394	0.532	0.395	1.5e-23
Cyb5a	8.64e-28	-0.36831	0.431	0.572	1.55e-23
Msrb2	1.14e-27	-0.37326	0.119	0.248	2.05e-23
Ppp1r15a	1.27e-27	0.372718	0.526	0.375	2.27e-23
Pdxk	1.53e-27	0.404253	0.516	0.377	2.74e-23
Acsl3	1.85e-27	-0.45732	0.186	0.322	3.32e-23
Gimap5	2.32e-27	0.360999	0.32	0.19	4.15e-23
Sh2d3c	2.51e-27	0.381088	0.402	0.265	4.5e-23
Actb	3.9e-27	0.198672	1	0.999	6.99e-23
Fam13c	4.3e-27	-0.41553	0.384	0.521	7.71e-23
Nek7	4.4e-27	0.418663	0.482	0.348	7.89e-23
Dgkh	4.48e-27	0.37785	0.354	0.221	8.03e-23
Selenom	4.81e-27	-0.39647	0.434	0.566	8.61e-23
Nmt1	5.75e-27	-0.34017	0.528	0.666	1.03e-22
H1f0	6.2e-27	-0.45905	0.194	0.328	1.11e-22
Serf2	7.95e-27	-0.2711	0.887	0.925	1.43e-22
Slc16a4	9.16e-27	-0.40289	0.372	0.506	1.64e-22
Proser2	1.03e-26	0.381937	0.571	0.433	1.85e-22
Mrpl33	1.49e-26	-0.37249	0.357	0.501	2.66e-22
Ccn2	1.77e-26	0.477737	0.428	0.285	3.16e-22
Neat1	1.83e-26	0.424373	0.537	0.401	3.28e-22
Zfp608	2.05e-26	-0.33261	0.049	0.148	3.67e-22
Crem	2.54e-26	0.354125	0.363	0.23	4.54e-22
Tnfsf10	2.79e-26	-0.39643	0.189	0.325	5e-22
Ndufv3	2.79e-26	-0.37864	0.349	0.492	5.01e-22
Adam10	3.02e-26	-0.39141	0.444	0.574	5.41e-22
Klhl6	3.07e-26	-0.31741	0.068	0.175	5.5e-22
Dbi	3.21e-26	-0.35311	0.504	0.625	5.75e-22
Notch1	3.46e-26	0.358888	0.648	0.52	6.21e-22
Pde2a	4.08e-26	0.347294	0.794	0.703	7.31e-22
Mark3	1.32e-25	0.365653	0.471	0.333	2.36e-21
Lpin2	1.37e-25	0.366511	0.214	0.111	2.46e-21
Zhx3	1.68e-25	0.394446	0.382	0.252	3.02e-21
Lrrc8a	1.95e-25	0.426861	0.457	0.329	3.5e-21
Atp5e	1.98e-25	-0.28216	0.833	0.881	3.55e-21
Sgk1	2.05e-25	0.424121	0.685	0.573	3.67e-21
Polr2e	2.12e-25	-0.40017	0.306	0.439	3.8e-21
Cenpx	2.17e-25	-0.37343	0.28	0.419	3.9e-21
Tspo	2.56e-25	-0.33734	0.562	0.684	4.59e-21
Gna11	2.93e-25	-0.37013	0.444	0.572	5.24e-21
Cyth1	2.98e-25	0.364098	0.316	0.194	5.34e-21
Lef1	3.11e-25	-0.34773	0.754	0.829	5.57e-21
Gng5	6.73e-25	-0.22439	0.963	0.975	1.21e-20
Srsf5	1.09e-24	0.355696	0.763	0.668	1.95e-20
Kctd12	1.12e-24	0.426121	0.547	0.431	2.02e-20
Sem1	1.14e-24	-0.27967	0.821	0.879	2.04e-20
Cox8a	1.25e-24	-0.25722	0.867	0.907	2.23e-20
Rasgrp2	1.68e-24	0.361894	0.562	0.425	3.01e-20
Layn	1.74e-24	-0.37183	0.24	0.377	3.12e-20
Rps9	1.94e-24	0.201627	0.984	0.974	3.48e-20
Rbx1	1.95e-24	-0.29081	0.693	0.768	3.5e-20
Psmb8	3.04e-24	-0.38938	0.324	0.457	5.46e-20
Slc39a10	3.3e-24	-0.25995	0.884	0.923	5.91e-20
Cd81	3.38e-24	-0.31411	0.789	0.853	6.06e-20
Park7	3.8e-24	-0.31288	0.582	0.699	6.81e-20
Bsdc1	4.15e-24	0.333719	0.295	0.177	7.43e-20
Ndufb7	4.71e-24	-0.32928	0.492	0.625	8.43e-20
Psme1	4.87e-24	-0.34236	0.554	0.67	8.72e-20
Tpr	6.91e-24	-0.36888	0.527	0.648	1.24e-19
Anxa2	9.68e-24	-0.3766	0.374	0.504	1.73e-19
Rnaset2a	9.88e-24	-0.36614	0.38	0.51	1.77e-19
mt-Nd5	1.86e-23	0.303202	0.787	0.682	3.34e-19
Sec61g	2.56e-23	-0.30268	0.656	0.753	4.59e-19
Thra	2.9e-23	-0.3806	0.395	0.522	5.2e-19
Chchd2	4.98e-23	-0.19973	0.967	0.978	8.93e-19
Fn1	5.18e-23	0.283393	0.923	0.863	9.29e-19
Abcc4	5.19e-23	0.35926	0.613	0.494	9.3e-19
Cox5b	5.33e-23	-0.28115	0.634	0.739	9.55e-19
Cnbp	6.58e-23	-0.27251	0.713	0.808	1.18e-18
Tns1	6.59e-23	0.293312	0.777	0.679	1.18e-18
2810029C07Rik	6.99e-23	0.198498	0.074	0.019	1.25e-18
Pttg1ip	8.77e-23	0.300428	0.732	0.622	1.57e-18
Prr5l	9.4e-23	-0.30458	0.105	0.215	1.68e-18
Gpx4	1.03e-22	-0.25213	0.812	0.868	1.85e-18
Tinagl1	1.07e-22	0.339392	0.75	0.649	1.91e-18
Mcl1	1.12e-22	0.316754	0.842	0.771	2.01e-18
Insr	1.35e-22	0.338656	0.57	0.434	2.42e-18
Podxl	1.41e-22	-0.31686	0.623	0.711	2.53e-18
Tmeff1	1.51e-22	0.367836	0.385	0.261	2.7e-18
Lama4	2.33e-22	-0.28927	0.067	0.163	4.17e-18
Mtss1	2.35e-22	-0.33147	0.206	0.333	4.2e-18
Prdm16	2.59e-22	-0.39157	0.132	0.242	4.65e-18
Ttyh2	2.92e-22	-0.35813	0.158	0.277	5.23e-18
Ldha	4.24e-22	-0.34366	0.625	0.71	7.59e-18
Psma3	5.52e-22	-0.30141	0.578	0.678	9.89e-18
Lrrc49	6.01e-22	-0.33154	0.14	0.255	1.08e-17
Hsp90b1	6.13e-22	-0.30891	0.751	0.83	1.1e-17
Tomm6	6.91e-22	-0.29761	0.578	0.676	1.24e-17
Lamtor4	8.05e-22	-0.31844	0.203	0.331	1.44e-17
Dpm3	9.81e-22	-0.30904	0.425	0.556	1.76e-17
Cox6b1	1.06e-21	-0.26423	0.777	0.844	1.9e-17
Mafk	1.08e-21	0.297635	0.221	0.121	1.94e-17
Uqcr11	1.1e-21	-0.26331	0.709	0.802	1.98e-17
Adipor2	1.1e-21	0.351033	0.595	0.481	1.98e-17
Tcea1	1.19e-21	-0.31461	0.44	0.565	2.13e-17
Scd2	1.31e-21	-0.3267	0.096	0.199	2.34e-17
Cdc14a	1.47e-21	0.331545	0.279	0.169	2.63e-17
Psmb9	1.54e-21	-0.32141	0.163	0.284	2.76e-17
Eif5a	1.75e-21	-0.31137	0.543	0.652	3.13e-17
Rnf125	1.85e-21	0.345733	0.512	0.387	3.32e-17
Ypel3	1.9e-21	-0.34306	0.33	0.455	3.4e-17
Herpud1	1.97e-21	0.337892	0.55	0.425	3.53e-17
Rpl35	2.32e-21	-0.24157	0.921	0.942	4.16e-17
Lrp8	2.76e-21	0.318097	0.657	0.55	4.94e-17
Hmg20b	3.76e-21	-0.36213	0.393	0.511	6.74e-17
Ddit4	4.35e-21	0.407972	0.507	0.386	7.8e-17
Rapgef6	4.6e-21	0.354573	0.462	0.342	8.24e-17
Csnk1e	4.73e-21	0.333333	0.406	0.285	8.48e-17
Ndufa5	5.07e-21	-0.31181	0.436	0.561	9.08e-17
Nfkbiz	5.77e-21	0.290212	0.171	0.085	1.03e-16
Cbx1	7.32e-21	-0.32555	0.427	0.558	1.31e-16
Ktn1	8.51e-21	-0.29249	0.582	0.695	1.52e-16
Cox6c	9.61e-21	-0.23852	0.888	0.923	1.72e-16
Grasp	1.08e-20	0.342375	0.703	0.591	1.94e-16
Slc50a1	1.14e-20	-0.32461	0.512	0.612	2.04e-16
Ier2	1.2e-20	0.128766	0.932	0.846	2.16e-16
Pglyrp1	1.22e-20	0.233218	0.973	0.959	2.18e-16
Gcnt2	1.32e-20	0.382153	0.496	0.386	2.36e-16
Tbc1d14	1.47e-20	0.310245	0.342	0.225	2.63e-16
Trib1	1.56e-20	0.310423	0.163	0.08	2.79e-16
Slc16a9	1.66e-20	0.365001	0.491	0.372	2.98e-16
Rpl4	1.9e-20	0.276428	0.808	0.724	3.4e-16
Txn1	2.08e-20	-0.28281	0.692	0.759	3.73e-16
Ubc	2.17e-20	0.257323	0.973	0.963	3.9e-16
Sf3b5	2.33e-20	-0.30926	0.224	0.348	4.17e-16
Gbp5	2.49e-20	-0.33625	0.142	0.252	4.47e-16
Psme2	2.7e-20	-0.34491	0.289	0.407	4.85e-16
Actg1	3.54e-20	0.20654	0.989	0.986	6.35e-16
Irf2bpl	3.9e-20	0.300316	0.654	0.536	6.99e-16
Plscr2	4.15e-20	-0.33351	0.087	0.181	7.44e-16
Uqcrq	4.23e-20	-0.30303	0.612	0.7	7.57e-16
Dusp6	4.69e-20	0.38845	0.552	0.439	8.4e-16
Ndufb4	5.63e-20	-0.29395	0.523	0.627	1.01e-15
AW112010	5.85e-20	-0.34481	0.501	0.619	1.05e-15
Eif1	8.1e-20	0.142353	0.999	0.998	1.45e-15
Timm10b	1.08e-19	-0.33813	0.315	0.434	1.94e-15
Atp5g2	1.1e-19	-0.2855	0.707	0.786	1.96e-15
Sdc3	1.18e-19	0.328165	0.382	0.267	2.11e-15
Cd83	1.19e-19	-0.27297	0.05	0.129	2.13e-15
Atp5g1	1.33e-19	-0.31421	0.373	0.489	2.39e-15
Per1	1.35e-19	0.304548	0.298	0.193	2.42e-15
Emcn	1.56e-19	-0.24153	0.897	0.923	2.8e-15
Ndufc1	1.77e-19	-0.31077	0.368	0.49	3.17e-15
H3f3a	1.86e-19	-0.19134	0.968	0.983	3.34e-15
Lims2	1.87e-19	0.320264	0.632	0.521	3.34e-15
Spry1	1.95e-19	0.322205	0.456	0.341	3.49e-15
Rnf187	2.17e-19	-0.32097	0.247	0.361	3.9e-15
Pttg1	2.57e-19	-0.32519	0.301	0.419	4.6e-15
Myrip	3.61e-19	0.228127	0.162	0.081	6.48e-15
Cox7a2l	4.22e-19	0.299753	0.714	0.623	7.55e-15
Fxyd5	4.5e-19	-0.29907	0.753	0.824	8.06e-15
S100a11	5.79e-19	-0.37694	0.303	0.417	1.04e-14
Smdt1	5.82e-19	-0.27206	0.642	0.734	1.04e-14
Eftud2	6.36e-19	0.308832	0.403	0.291	1.14e-14
Tmco1	6.39e-19	-0.2942	0.576	0.676	1.14e-14
Ndufa11	6.54e-19	-0.32603	0.397	0.506	1.17e-14
Irf2bp2	6.55e-19	0.292142	0.569	0.45	1.17e-14
Ndufb8	7.43e-19	-0.28749	0.457	0.565	1.33e-14
Ptp4a3	1.06e-18	-0.33331	0.139	0.239	1.91e-14
Gm9946	1.21e-18	-0.33815	0.12	0.219	2.17e-14
Picalm	1.23e-18	0.317351	0.606	0.505	2.21e-14
Prdx1	1.35e-18	-0.2856	0.738	0.8	2.43e-14
Pop5	1.39e-18	-0.30584	0.487	0.593	2.48e-14
Ubl5	1.65e-18	-0.25504	0.714	0.783	2.95e-14
Psma2	1.69e-18	-0.28476	0.52	0.623	3.03e-14
Klhl2	1.97e-18	0.311271	0.312	0.207	3.53e-14
Nkd1	2.19e-18	-0.33403	0.443	0.547	3.92e-14
Zbtb20	2.29e-18	0.249646	0.889	0.823	4.11e-14
Tomm7	2.32e-18	-0.23326	0.787	0.84	4.16e-14
Atp5k	2.8e-18	-0.27894	0.612	0.702	5.01e-14
Efr3b	2.98e-18	-0.33709	0.31	0.423	5.35e-14
Lmo7	3.08e-18	-0.34315	0.138	0.236	5.53e-14
Hlx	3.25e-18	-0.27994	0.056	0.133	5.83e-14
Plscr1	3.62e-18	-0.25889	0.05	0.127	6.49e-14
Fam181b	3.85e-18	-0.24903	0.032	0.099	6.9e-14
Tmsb10	4.12e-18	-0.42807	0.908	0.895	7.38e-14
Uqcr10	4.38e-18	-0.26065	0.592	0.686	7.86e-14
Rhob	4.72e-18	0.221749	0.954	0.92	8.46e-14
Mrpl17	4.76e-18	-0.29883	0.182	0.291	8.53e-14
Bcar3	4.78e-18	0.243531	0.142	0.07	8.56e-14
Milr1	4.9e-18	0.250966	0.11	0.047	8.77e-14
Bhlhe40	4.93e-18	0.325419	0.481	0.366	8.83e-14
Ptma	7.05e-18	-0.1936	0.998	0.996	1.26e-13
Ndufa1	7.64e-18	-0.2763	0.484	0.594	1.37e-13
Sf3b6	7.86e-18	-0.30286	0.305	0.414	1.41e-13
Taldo1	8.16e-18	-0.27537	0.535	0.639	1.46e-13
Mrps14	8.68e-18	-0.30251	0.349	0.463	1.56e-13
Cebpg	9.3e-18	0.310462	0.46	0.351	1.67e-13
Slfn2	9.53e-18	-0.28447	0.063	0.143	1.71e-13
Psmb3	9.58e-18	-0.28282	0.422	0.534	1.72e-13
Atp10a	1.04e-17	0.298053	0.701	0.61	1.86e-13
Ecscr	1.09e-17	-0.33379	0.193	0.3	1.95e-13
9930111J21Rik2	1.15e-17	-0.31751	0.234	0.348	2.06e-13
Osmr	1.16e-17	0.299072	0.317	0.213	2.08e-13
Lmcd1	1.34e-17	0.282155	0.174	0.094	2.4e-13
Snx10	1.66e-17	-0.22969	0.038	0.107	2.98e-13
Bst2	1.91e-17	-0.35808	0.448	0.551	3.42e-13
Rbpms	1.99e-17	0.30432	0.627	0.536	3.57e-13
Psma7	2.03e-17	-0.26441	0.645	0.745	3.65e-13
Hist1h4d	2.05e-17	0.299681	0.28	0.181	3.67e-13
Mrps21	2.28e-17	-0.28091	0.396	0.506	4.09e-13
Arid5a	2.88e-17	0.247981	0.159	0.084	5.17e-13
Smco4	3.21e-17	-0.28771	0.417	0.527	5.75e-13
Mrps12	3.64e-17	-0.28212	0.134	0.23	6.52e-13
Ccdc85b	3.79e-17	-0.24369	0.774	0.836	6.8e-13
Ptprb	3.8e-17	0.204031	0.984	0.965	6.8e-13
Wwc2	3.87e-17	0.280515	0.645	0.546	6.94e-13
Ets2	4.43e-17	-0.32607	0.256	0.364	7.93e-13
Gm11730	4.65e-17	0.118644	0.052	0.013	8.34e-13
Tek	4.68e-17	-0.24044	0.793	0.849	8.38e-13
Zic2	4.71e-17	-0.33201	0.359	0.463	8.43e-13
Spcs1	4.81e-17	-0.28418	0.312	0.427	8.63e-13
Alpl	4.85e-17	-0.38233	0.14	0.233	8.69e-13
Tiparp	6.44e-17	0.314938	0.189	0.108	1.15e-12
Adgrf5	6.9e-17	0.194807	0.967	0.949	1.24e-12
Fkbp3	7.16e-17	-0.30534	0.367	0.482	1.28e-12
Ndufs5	9.41e-17	-0.25151	0.609	0.696	1.69e-12
Hmgb1	9.7e-17	-0.17779	0.948	0.963	1.74e-12
Afap1l2	1.03e-16	-0.3144	0.178	0.277	1.85e-12
Fosl2	1.04e-16	0.276684	0.216	0.129	1.86e-12
Pdia3	1.15e-16	-0.27861	0.554	0.643	2.07e-12
Lamtor2	1.19e-16	-0.28511	0.394	0.507	2.13e-12
Kctd12b	1.28e-16	-0.3287	0.15	0.246	2.29e-12
Stx3	1.36e-16	0.288783	0.432	0.325	2.44e-12
Cuta	1.4e-16	-0.30447	0.309	0.42	2.51e-12
Skp1a	1.49e-16	-0.29523	0.408	0.509	2.68e-12
Maoa	1.54e-16	-0.26503	0.546	0.646	2.76e-12
1110004F10Rik	1.63e-16	-0.27351	0.432	0.543	2.93e-12
Rps27l	1.77e-16	-0.27937	0.504	0.593	3.16e-12
Prickle1	1.87e-16	-0.30339	0.19	0.293	3.34e-12
Gjc1	2.09e-16	0.288383	0.604	0.513	3.74e-12
2900026A02Rik	2.19e-16	0.324159	0.503	0.407	3.93e-12
Gm11808	2.26e-16	-0.29814	0.327	0.431	4.05e-12
Ncoa4	2.41e-16	-0.30285	0.255	0.361	4.32e-12
Rps27	2.92e-16	0.140424	0.999	0.997	5.23e-12
Prdx2	2.96e-16	-0.26517	0.533	0.623	5.3e-12
Sorbs3	2.97e-16	0.282882	0.367	0.261	5.32e-12
Ddc	3.43e-16	0.292974	0.65	0.548	6.14e-12
Klf4	3.44e-16	0.265371	0.95	0.912	6.17e-12
Coro2a	3.5e-16	0.162849	0.061	0.019	6.27e-12
Smtn	4.09e-16	0.28789	0.325	0.227	7.33e-12
Son	4.29e-16	-0.20023	0.936	0.952	7.69e-12
Pkn2	5.03e-16	-0.27656	0.422	0.535	9.01e-12
Hs3st1	5.61e-16	-0.26628	0.096	0.179	1.01e-11
Rpl27a	5.75e-16	0.129594	0.999	0.997	1.03e-11
Romo1	6.41e-16	-0.28621	0.366	0.474	1.15e-11
Pltp	6.91e-16	-0.14258	0.998	0.999	1.24e-11
Morf4l1	7.02e-16	-0.19143	0.887	0.92	1.26e-11
Ttpal	7.08e-16	0.171377	0.082	0.032	1.27e-11
Prpf4b	7.62e-16	-0.27664	0.556	0.654	1.36e-11
Atf4	8.27e-16	0.298969	0.52	0.418	1.48e-11
Rpl31	9.58e-16	0.198804	0.917	0.872	1.72e-11
Notum	9.94e-16	-0.28893	0.164	0.26	1.78e-11
Ahnak	1.08e-15	0.209484	0.917	0.868	1.93e-11
Nudcd3	1.14e-15	-0.26744	0.367	0.478	2.04e-11
Echs1	1.22e-15	-0.26867	0.156	0.251	2.19e-11
St5	1.26e-15	-0.2138	0.049	0.117	2.26e-11
Ppp1r18	1.28e-15	0.256869	0.207	0.126	2.29e-11
Tpgs2	1.38e-15	-0.24349	0.089	0.17	2.48e-11
Nedd8	1.43e-15	-0.22125	0.661	0.732	2.56e-11
Atp5md	1.55e-15	-0.25515	0.555	0.638	2.78e-11
Nampt	1.56e-15	-0.33541	0.321	0.422	2.79e-11
Plpp6	1.56e-15	0.276448	0.558	0.451	2.79e-11
Cdk4	1.58e-15	-0.23938	0.117	0.206	2.83e-11
Psmb2	1.59e-15	-0.29231	0.43	0.522	2.84e-11
Atpif1	1.62e-15	-0.29741	0.275	0.38	2.91e-11
Atp5g3	1.66e-15	-0.26014	0.407	0.51	2.98e-11
Cox5a	1.76e-15	-0.23994	0.685	0.761	3.16e-11
Stk17b	1.78e-15	0.257375	0.183	0.104	3.2e-11
Psmb6	1.81e-15	-0.27089	0.503	0.595	3.25e-11
Krtcap2	2.08e-15	-0.26132	0.538	0.635	3.72e-11
Timm13	2.24e-15	-0.27747	0.358	0.461	4.01e-11
Pgam1	2.36e-15	-0.2711	0.269	0.369	4.24e-11
Hadh	2.45e-15	-0.27468	0.232	0.334	4.38e-11
Snrpg	2.5e-15	-0.21584	0.713	0.785	4.49e-11
Ndufaf7	2.57e-15	0.28067	0.389	0.287	4.61e-11
Tob2	2.59e-15	0.284606	0.315	0.219	4.64e-11
Rwdd1	2.61e-15	-0.28778	0.363	0.472	4.68e-11
Cox7c	2.63e-15	-0.19105	0.873	0.906	4.71e-11
Pon2	2.8e-15	0.246334	0.702	0.615	5.01e-11
Fermt2	3.07e-15	0.198229	0.948	0.935	5.5e-11
Camk2n1	3.21e-15	0.291121	0.528	0.422	5.75e-11
Epb41	3.29e-15	0.263244	0.265	0.174	5.89e-11
Htr2a	3.49e-15	0.148027	0.067	0.023	6.25e-11
Denr	3.64e-15	-0.29127	0.266	0.367	6.51e-11
2023-09-07	3.79e-15	-0.23553	0.68	0.745	6.79e-11
Bloc1s1	3.97e-15	-0.28317	0.245	0.345	7.11e-11
Gm26802	4.18e-15	0.304247	0.348	0.248	7.5e-11
Gbp7	4.24e-15	-0.30313	0.319	0.423	7.6e-11
Fmo2	5.05e-15	0.455472	0.477	0.39	9.05e-11
Ostf1	5.38e-15	-0.22347	0.651	0.728	9.64e-11
Sptlc2	6.24e-15	-0.28911	0.208	0.307	1.12e-10
A030001D20Rik	7e-15	0.152651	0.081	0.032	1.26e-10
Eif4a2	7.14e-15	0.24319	0.664	0.565	1.28e-10
Sema6a	7.45e-15	-0.32623	0.283	0.382	1.34e-10
Depp1	7.62e-15	0.344351	0.358	0.259	1.37e-10
Jade2	7.92e-15	0.194064	0.136	0.071	1.42e-10
Calm1	8.05e-15	0.143528	0.997	0.996	1.44e-10
Adgrl3	8.13e-15	0.2628	0.234	0.15	1.46e-10
Cebpd	8.96e-15	0.313643	0.602	0.489	1.61e-10
Gfod1	9.08e-15	0.241959	0.162	0.091	1.63e-10
Aldoa	9.09e-15	-0.26577	0.63	0.708	1.63e-10
Phc1	9.48e-15	0.226836	0.194	0.115	1.7e-10
Myh9	9.94e-15	0.25837	0.786	0.717	1.78e-10
Slc1a1	1.12e-14	0.233254	0.762	0.667	2.01e-10
Ndufb11	1.23e-14	-0.24685	0.643	0.71	2.2e-10
Mafg	1.26e-14	0.251084	0.312	0.218	2.26e-10
Unc5b	1.28e-14	-0.26011	0.077	0.15	2.3e-10
Ppp1ca	1.51e-14	-0.25415	0.459	0.559	2.7e-10
Sema7a	1.55e-14	0.219165	0.783	0.701	2.79e-10
Iigp1	1.76e-14	-0.32188	0.176	0.27	3.15e-10
Zbtb8a	1.81e-14	0.200168	0.116	0.057	3.24e-10
Map7d1	1.87e-14	-0.29394	0.317	0.416	3.34e-10
Bmyc	1.95e-14	-0.2592	0.157	0.246	3.49e-10
Zranb2	2.03e-14	-0.27384	0.262	0.363	3.65e-10
Atp5l	2.15e-14	-0.21285	0.8	0.85	3.86e-10
Tle5	2.73e-14	-0.23553	0.656	0.721	4.89e-10
Ndufb1-ps	2.75e-14	-0.21164	0.62	0.712	4.93e-10
Ankrd37	2.76e-14	-0.3116	0.123	0.207	4.95e-10
Ddx5	2.83e-14	0.166667	0.978	0.963	5.08e-10
Mtln	2.85e-14	-0.26921	0.163	0.255	5.1e-10
Set	2.85e-14	-0.26502	0.44	0.536	5.11e-10
Sarnp	3.06e-14	-0.27127	0.395	0.489	5.48e-10
Xpo1	3.14e-14	-0.22094	0.081	0.156	5.63e-10
Rpl28	3.21e-14	0.147084	0.993	0.989	5.75e-10
Sort1	3.52e-14	0.22688	0.286	0.194	6.3e-10
Rasal2	4.46e-14	0.302344	0.502	0.414	8e-10
Rasd1	4.51e-14	0.469549	0.334	0.245	8.08e-10
Rtp4	4.52e-14	-0.28241	0.128	0.21	8.1e-10
Sptan1	5.26e-14	0.229361	0.819	0.748	9.43e-10
Clk1	5.28e-14	0.254643	0.713	0.634	9.46e-10
Midn	5.53e-14	0.267471	0.36	0.263	9.91e-10
Igfbp7	6.21e-14	-0.2145	0.986	0.989	1.11e-09
Psma1	6.29e-14	-0.24615	0.328	0.429	1.13e-09
Ppid	6.38e-14	-0.24796	0.19	0.285	1.14e-09
Runx1t1	6.71e-14	-0.17919	0.013	0.056	1.2e-09
Pnn	7.13e-14	-0.26542	0.384	0.483	1.28e-09
Lima1	7.78e-14	-0.25489	0.382	0.482	1.39e-09
Angpt2	8.04e-14	0.249781	0.109	0.054	1.44e-09
Gm15270	8.56e-14	0.228761	0.13	0.069	1.53e-09
Spred2	8.67e-14	0.245559	0.274	0.188	1.55e-09
Srsf9	9.89e-14	-0.24635	0.34	0.438	1.77e-09
Gbp4	9.95e-14	-0.23171	0.054	0.118	1.78e-09
Tcp11l2	1.01e-13	0.238796	0.241	0.157	1.8e-09
Tcf4	1.02e-13	0.180611	0.958	0.95	1.83e-09
Tpd52l1	1.08e-13	-0.25213	0.119	0.2	1.94e-09
Mmp15	1.09e-13	-0.19882	0.05	0.113	1.96e-09
Hells	1.14e-13	-0.17461	0.016	0.062	2.05e-09
Osbpl1a	1.14e-13	-0.27832	0.537	0.626	2.05e-09
Arf5	1.21e-13	-0.23646	0.547	0.639	2.17e-09
Ndufa13	1.23e-13	-0.22682	0.615	0.695	2.2e-09
Hipk3	1.23e-13	0.243301	0.417	0.316	2.2e-09
Tm2d2	1.23e-13	-0.26291	0.223	0.315	2.21e-09
Eif3c	1.3e-13	-0.24643	0.531	0.617	2.32e-09
Sh3bgrl3	1.33e-13	-0.22114	0.706	0.764	2.38e-09
Pdgfb	1.42e-13	-0.22595	0.652	0.723	2.54e-09
Lao1	1.42e-13	0.086209	0.026	0.004	2.55e-09
Pdcd4	1.48e-13	0.3197	0.372	0.282	2.65e-09
Xaf1	1.72e-13	-0.29023	0.278	0.375	3.09e-09
Mrpl52	1.74e-13	-0.2775	0.296	0.388	3.12e-09
B3gnt2	1.74e-13	-0.25863	0.585	0.665	3.12e-09
Psmb1	1.92e-13	-0.22725	0.579	0.662	3.44e-09
Cnpy2	1.93e-13	-0.23122	0.203	0.299	3.45e-09
Prkacb	1.95e-13	0.27577	0.445	0.348	3.5e-09
Slco1a4	2.09e-13	-0.14493	0.988	0.992	3.74e-09
Heg1	2.13e-13	0.257848	0.615	0.517	3.82e-09
Dok4	2.17e-13	-0.21631	0.074	0.144	3.88e-09
Rpl18a	2.2e-13	0.139935	0.994	0.994	3.94e-09
Mgst3	3.17e-13	-0.21998	0.131	0.215	5.68e-09
Ppib	3.19e-13	-0.22009	0.728	0.787	5.72e-09
Ndufb10	3.23e-13	-0.25216	0.454	0.535	5.79e-09
Arhgef15	3.31e-13	-0.26925	0.22	0.308	5.93e-09
Acacb	3.43e-13	0.191797	0.141	0.078	6.14e-09
Upf2	3.56e-13	-0.27059	0.257	0.351	6.37e-09
Vstm2b	3.64e-13	0.266355	0.139	0.077	6.53e-09
Arglu1	3.73e-13	-0.2502	0.57	0.643	6.68e-09
Klf15	3.93e-13	0.085186	0.03	0.005	7.04e-09
Cdk5rap1	4.75e-13	-0.14547	0.013	0.054	8.51e-09
Dcbld2	4.89e-13	0.196157	0.12	0.063	8.77e-09
4931406P16Rik	5.13e-13	0.210724	0.881	0.849	9.19e-09
Aqp11	5.4e-13	0.275095	0.55	0.461	9.68e-09
Rassf9	5.88e-13	-0.24453	0.282	0.377	1.05e-08
Hint2	6.1e-13	-0.25647	0.234	0.325	1.09e-08
Ddt	6.13e-13	-0.24961	0.168	0.254	1.1e-08
Psma4	6.24e-13	-0.26243	0.36	0.457	1.12e-08
Nme1	6.81e-13	-0.23627	0.208	0.299	1.22e-08
Far2	6.89e-13	-0.21326	0.094	0.167	1.23e-08
Lsm7	7.37e-13	-0.24359	0.151	0.234	1.32e-08
Pkp4	8.14e-13	0.247157	0.395	0.302	1.46e-08
Ssb	8.28e-13	-0.23987	0.579	0.65	1.48e-08
Klf6	9.27e-13	0.236055	0.898	0.857	1.66e-08
Dennd3	9.85e-13	0.253531	0.288	0.206	1.76e-08
Ifit3b	1.08e-12	-0.18215	0.029	0.079	1.93e-08
Arap2	1.2e-12	-0.2632	0.469	0.553	2.15e-08
mt-Nd6	1.29e-12	0.216602	0.181	0.112	2.32e-08
Ptpn14	1.39e-12	0.212348	0.2	0.127	2.49e-08
Zfp52	1.45e-12	0.20419	0.131	0.072	2.6e-08
Ddx21	1.49e-12	-0.26414	0.226	0.315	2.67e-08
Palmd	1.49e-12	0.189574	0.902	0.863	2.68e-08
Zfp329	1.53e-12	-0.22751	0.096	0.167	2.74e-08
Sugt1	1.55e-12	-0.25202	0.398	0.482	2.78e-08
Mrpl20	1.58e-12	-0.22597	0.312	0.41	2.83e-08
Nol7	1.72e-12	-0.28062	0.5	0.588	3.08e-08
Psmb5	1.84e-12	-0.24345	0.409	0.497	3.3e-08
Aurkaip1	1.89e-12	-0.25476	0.285	0.378	3.39e-08
Serpine2	1.93e-12	0.25519	0.158	0.094	3.47e-08
Rex1bd	1.94e-12	-0.24662	0.218	0.312	3.48e-08
Rfc1	1.96e-12	-0.27621	0.217	0.304	3.52e-08
Oaz1	2.03e-12	-0.17423	0.863	0.883	3.64e-08
Polr2l	2.07e-12	-0.21334	0.082	0.149	3.7e-08
Rps17	2.07e-12	0.166239	0.935	0.899	3.71e-08
Itgb1	2.19e-12	-0.21749	0.769	0.807	3.92e-08
Prorsd1	2.3e-12	-0.21725	0.071	0.136	4.12e-08
Rpl14	2.49e-12	0.161229	0.935	0.91	4.47e-08
Lhfpl2	2.53e-12	-0.24601	0.153	0.235	4.53e-08
1810058I24Rik	2.61e-12	-0.23042	0.244	0.335	4.68e-08
Litaf	2.69e-12	0.164865	0.091	0.043	4.83e-08
Map3k1	2.82e-12	-0.2371	0.289	0.388	5.05e-08
Ywhab	2.82e-12	-0.21572	0.667	0.732	5.06e-08
P4ha2	2.82e-12	0.178556	0.128	0.07	5.06e-08
Usp53	2.93e-12	-0.24896	0.249	0.34	5.25e-08
Coq10b	2.99e-12	0.244669	0.326	0.238	5.37e-08
Mettl26	3.16e-12	-0.21121	0.075	0.141	5.66e-08
Notch4	3.33e-12	0.280846	0.316	0.233	5.96e-08
Atp5h	3.63e-12	-0.17165	0.837	0.872	6.5e-08
Cfap36	3.67e-12	-0.2125	0.116	0.191	6.57e-08
Snw1	3.8e-12	-0.24119	0.297	0.387	6.81e-08
Cox7a2	4e-12	-0.17909	0.803	0.833	7.17e-08
Ubl3	4.12e-12	0.219402	0.692	0.609	7.39e-08
Cmtm8	4.3e-12	-0.21727	0.658	0.721	7.7e-08
Apod	4.55e-12	0.272245	0.302	0.22	8.15e-08
Gm26632	4.57e-12	0.150577	0.085	0.04	8.19e-08
Mrps33	4.57e-12	-0.24366	0.411	0.501	8.19e-08
Sdhaf4	4.66e-12	-0.21252	0.126	0.202	8.34e-08
Ndufb2	4.77e-12	-0.23376	0.385	0.474	8.55e-08
Rarg	4.81e-12	-0.20714	0.083	0.149	8.62e-08
Anxa5	4.98e-12	-0.2153	0.697	0.75	8.93e-08
Mef2c	5.11e-12	-0.2455	0.422	0.512	9.16e-08
Atp5d	5.21e-12	-0.22434	0.563	0.638	9.33e-08
Tmem14c	5.34e-12	-0.2245	0.432	0.52	9.57e-08
Exosc7	5.36e-12	-0.22612	0.13	0.205	9.61e-08
Bcam	5.54e-12	-0.2322	0.481	0.57	9.93e-08
Mrps16	5.83e-12	-0.20945	0.18	0.265	1.05e-07
Crnkl1	5.92e-12	-0.22925	0.11	0.182	1.06e-07
H2-K1	6.21e-12	-0.22043	0.723	0.772	1.11e-07
Tpi1	6.24e-12	-0.2339	0.361	0.456	1.12e-07
Ran	6.24e-12	-0.243	0.444	0.523	1.12e-07
Arid4a	6.36e-12	-0.26372	0.314	0.407	1.14e-07
Rin3	6.51e-12	0.239354	0.218	0.145	1.17e-07
St13	6.55e-12	-0.2365	0.54	0.613	1.17e-07
Ndufb9	6.64e-12	-0.21913	0.554	0.632	1.19e-07
Arl6ip1	6.81e-12	-0.2205	0.616	0.686	1.22e-07
Gtf2h5	6.96e-12	-0.24	0.366	0.459	1.25e-07
Hmgcl	6.97e-12	0.224182	0.23	0.154	1.25e-07
Eif2b3	7.52e-12	-0.19617	0.045	0.1	1.35e-07
Adamts9	7.71e-12	0.141958	0.075	0.033	1.38e-07
Asb4	8.06e-12	0.312229	0.19	0.124	1.45e-07
Socs3	8.94e-12	0.229528	0.285	0.201	1.6e-07
Gclm	8.95e-12	-0.23375	0.351	0.445	1.6e-07
Nap1l1	1.06e-11	-0.25636	0.458	0.54	1.89e-07
Polr3k	1.06e-11	-0.22228	0.087	0.152	1.9e-07
Ube2e3	1.08e-11	-0.23153	0.254	0.342	1.94e-07
Hspa1a	1.11e-11	0.361317	0.649	0.575	1.98e-07
Gm11827	1.15e-11	0.099922	0.044	0.014	2.05e-07
Sox18	1.16e-11	-0.20257	0.613	0.698	2.08e-07
Eci1	1.16e-11	-0.22807	0.167	0.249	2.08e-07
Car4	1.21e-11	-0.25672	0.866	0.86	2.16e-07
Dhx36	1.22e-11	-0.24503	0.276	0.366	2.18e-07
Lamtor5	1.28e-11	-0.23986	0.391	0.473	2.3e-07
Tdrp	1.33e-11	-0.2499	0.496	0.575	2.38e-07
Cyba	1.48e-11	-0.22456	0.47	0.554	2.66e-07
Kcnab1	1.52e-11	0.071204	0.023	0.004	2.73e-07
Ndufab1	1.59e-11	-0.22677	0.383	0.473	2.86e-07
Knop1	1.7e-11	-0.29511	0.289	0.37	3.04e-07
Snrpb	1.76e-11	-0.21654	0.627	0.684	3.16e-07
Iscu	1.86e-11	-0.23947	0.317	0.411	3.33e-07
Chst2	1.99e-11	0.19793	0.148	0.088	3.56e-07
Fubp1	2e-11	-0.23272	0.335	0.425	3.58e-07
Cavin3	2.01e-11	-0.26721	0.275	0.36	3.6e-07
Ier5	2.08e-11	0.288322	0.551	0.473	3.73e-07
Vdac2	2.08e-11	-0.21283	0.524	0.604	3.73e-07
Nr4a2	2.13e-11	0.202158	0.193	0.123	3.81e-07
Gja1	2.14e-11	0.246016	0.268	0.19	3.84e-07
Ckb	2.16e-11	-0.23179	0.154	0.232	3.87e-07
Epha4	2.2e-11	-0.23928	0.218	0.305	3.95e-07
Ackr3	2.25e-11	0.284189	0.351	0.268	4.03e-07
Lage3	2.25e-11	-0.22208	0.146	0.221	4.04e-07
Tmem258	2.31e-11	-0.23091	0.281	0.367	4.13e-07
Ostc	2.35e-11	-0.22252	0.244	0.329	4.21e-07
Pnkd	2.44e-11	-0.23608	0.374	0.462	4.37e-07
As3mt	2.5e-11	-0.19876	0.107	0.178	4.48e-07
Mpzl1	2.61e-11	-0.21446	0.56	0.632	4.68e-07
Ppfibp1	2.64e-11	0.217016	0.669	0.588	4.74e-07
Rgs3	2.65e-11	-0.23012	0.175	0.254	4.76e-07
Map1lc3a	2.67e-11	-0.24206	0.55	0.62	4.78e-07
Vamp5	2.83e-11	-0.22647	0.311	0.402	5.07e-07
Psmd3	2.93e-11	-0.20838	0.162	0.24	5.25e-07
Ddi1	3.04e-11	0.088678	0.034	0.009	5.45e-07
Stard10	3.11e-11	-0.16759	0.053	0.109	5.57e-07
Fdps	3.23e-11	-0.22287	0.16	0.237	5.79e-07
Gpr146	3.4e-11	0.234584	0.57	0.491	6.09e-07
Gamt	3.67e-11	-0.15938	0.044	0.096	6.58e-07
Mrpl18	3.7e-11	-0.22329	0.189	0.27	6.63e-07
Chd4	3.81e-11	-0.24431	0.358	0.448	6.82e-07
Nsd1	4.07e-11	-0.22424	0.334	0.421	7.29e-07
Ssbp4	4.09e-11	-0.22821	0.436	0.522	7.33e-07
Vcl	4.11e-11	0.265909	0.351	0.269	7.36e-07
Prdx5	4.15e-11	-0.20609	0.168	0.248	7.43e-07
Gbp9	4.63e-11	-0.23362	0.125	0.196	8.3e-07
Acox1	4.67e-11	0.242774	0.324	0.246	8.36e-07
Tgfbr2	4.73e-11	-0.24411	0.461	0.543	8.47e-07
Gnb1	4.89e-11	-0.1886	0.732	0.774	8.77e-07
Tns2	4.9e-11	0.214037	0.348	0.263	8.78e-07
Erh	4.95e-11	-0.19249	0.111	0.181	8.87e-07
Tacc2	5.01e-11	0.194697	0.139	0.082	8.98e-07
Rps11	5.19e-11	0.171861	0.961	0.939	9.31e-07
Ddx46	5.51e-11	-0.22257	0.225	0.312	9.88e-07
Rpl10	5.76e-11	0.161646	0.947	0.914	1.03e-06
Wdr83os	5.83e-11	-0.21731	0.234	0.318	1.04e-06
Atp6v1f	5.93e-11	-0.17436	0.602	0.674	1.06e-06
Mef2d	6.11e-11	0.225829	0.278	0.203	1.09e-06
Gltp	6.23e-11	0.264958	0.385	0.303	1.12e-06
Fcgrt	6.24e-11	-0.18837	0.767	0.821	1.12e-06
Car2	6.29e-11	-0.23317	0.303	0.387	1.13e-06
Sirt7	6.32e-11	-0.21754	0.131	0.203	1.13e-06
Ndufb3	6.42e-11	-0.20919	0.477	0.558	1.15e-06
Chchd1	6.44e-11	-0.20575	0.231	0.32	1.15e-06
Nr3c1	6.83e-11	-0.20813	0.534	0.61	1.22e-06
Ndufs7	6.89e-11	-0.23252	0.381	0.467	1.24e-06
Psmb10	6.94e-11	-0.24815	0.299	0.382	1.24e-06
Ap2b1	7.26e-11	-0.21717	0.531	0.605	1.3e-06
Rpl23	7.28e-11	0.118557	0.997	0.995	1.31e-06
Serbp1	7.41e-11	-0.19982	0.791	0.816	1.33e-06
Eif3a	7.59e-11	-0.23277	0.532	0.609	1.36e-06
Tnik	7.69e-11	0.133717	0.063	0.027	1.38e-06
Polr2i	8.05e-11	-0.22631	0.193	0.272	1.44e-06
Coro2b	8.07e-11	0.20602	0.208	0.138	1.45e-06
6720427I07Rik	8.08e-11	0.134829	0.077	0.036	1.45e-06
Pomp	8.08e-11	-0.17982	0.881	0.903	1.45e-06
Pla2g4a	8.28e-11	-0.1591	0.04	0.089	1.48e-06
Fibp	8.29e-11	-0.2162	0.177	0.254	1.49e-06
Wdr43	8.71e-11	-0.24013	0.165	0.241	1.56e-06
Hcfc1r1	8.88e-11	-0.22037	0.34	0.428	1.59e-06
Ppp2r2d	8.96e-11	0.246534	0.564	0.483	1.61e-06
Ivns1abp	9.06e-11	0.294532	0.579	0.506	1.62e-06
Rab31	9.12e-11	0.166135	0.128	0.074	1.64e-06
Grpel1	9.47e-11	-0.23208	0.252	0.335	1.7e-06
Tmx2	1.03e-10	-0.1778	0.085	0.15	1.84e-06
Dut	1.09e-10	-0.15165	0.043	0.093	1.96e-06
Lamp1	1.15e-10	-0.20418	0.688	0.742	2.05e-06
Pgrmc2	1.2e-10	-0.19107	0.191	0.273	2.15e-06
Rpn1	1.2e-10	-0.20822	0.229	0.313	2.15e-06
Eml4	1.21e-10	-0.20625	0.106	0.173	2.17e-06
Mrps24	1.23e-10	-0.22497	0.407	0.492	2.2e-06
Ctsz	1.35e-10	-0.21281	0.254	0.343	2.42e-06
Ddx50	1.42e-10	0.193669	0.654	0.567	2.55e-06
Sh3rf1	1.46e-10	-0.21902	0.095	0.157	2.61e-06
Bcl2	1.5e-10	0.186077	0.15	0.091	2.69e-06
Rgl1	1.52e-10	-0.22993	0.226	0.311	2.73e-06
Cetn3	1.57e-10	-0.23052	0.534	0.607	2.82e-06
Tubb2b	1.74e-10	0.105085	0.037	0.011	3.12e-06
Ier5l	1.75e-10	0.228539	0.34	0.258	3.14e-06
Ifit3	1.77e-10	-0.23456	0.07	0.128	3.17e-06
Senp6	1.86e-10	-0.24067	0.309	0.39	3.33e-06
Ints11	1.87e-10	-0.16729	0.064	0.12	3.34e-06
Dad1	1.98e-10	-0.21128	0.521	0.602	3.54e-06
Psmd8	2.13e-10	-0.21853	0.344	0.429	3.82e-06
Rps19	2.22e-10	0.112316	0.992	0.99	3.98e-06
Cdc40	2.3e-10	-0.23151	0.166	0.236	4.13e-06
Glcci1	2.3e-10	-0.24353	0.127	0.195	4.13e-06
Lyn	2.31e-10	-0.24844	0.206	0.28	4.14e-06
Por	2.37e-10	0.278962	0.352	0.277	4.25e-06
Dnaja1	2.4e-10	-0.17565	0.803	0.85	4.3e-06
Bnip3	2.51e-10	0.266054	0.378	0.299	4.5e-06
Gpr155	2.77e-10	-0.19399	0.172	0.25	4.96e-06
Lsm6	2.83e-10	-0.20406	0.228	0.308	5.08e-06
Cirbp	2.86e-10	-0.21095	0.233	0.313	5.13e-06
Elovl7	3e-10	0.229214	0.59	0.508	5.37e-06
Tbx3	3.03e-10	-0.26826	0.385	0.458	5.43e-06
Hnrnpk	3.18e-10	-0.18349	0.743	0.787	5.69e-06
Pigyl	3.66e-10	-0.20729	0.103	0.165	6.56e-06
Errfi1	3.72e-10	0.186902	0.168	0.107	6.66e-06
Lims1	3.74e-10	-0.2297	0.324	0.408	6.69e-06
Retreg1	3.75e-10	0.258857	0.222	0.155	6.72e-06
Nmi	3.94e-10	-0.209	0.164	0.238	7.06e-06
Tmem126a	3.98e-10	-0.18312	0.087	0.147	7.14e-06
Plcg1	4.1e-10	0.209816	0.412	0.329	7.35e-06
Vps36	4.11e-10	-0.2167	0.36	0.444	7.37e-06
Cisd1	4.14e-10	-0.21247	0.206	0.283	7.43e-06
Irf8	4.2e-10	0.053013	0.017	0.002	7.53e-06
Gapdh	4.7e-10	-0.19754	0.696	0.748	8.43e-06
Selenoh	4.79e-10	-0.17895	0.152	0.225	8.58e-06
Rpl36al	4.82e-10	-0.19217	0.629	0.707	8.64e-06
Ech1	5.02e-10	-0.22117	0.475	0.547	9e-06
Cope	5.05e-10	-0.21815	0.312	0.391	9.05e-06
Kdm6b	5.06e-10	0.231745	0.196	0.133	9.06e-06
Sacs	5.06e-10	-0.16655	0.039	0.085	9.07e-06
Ciart	5.2e-10	0.107387	0.068	0.031	9.32e-06
Ppp1r2	5.26e-10	0.19782	0.75	0.702	9.43e-06
Ncbp2	5.47e-10	-0.19403	0.08	0.137	9.8e-06
Vsig2	5.56e-10	0.166665	0.158	0.099	9.97e-06
Bach1	5.59e-10	0.223427	0.338	0.261	1e-05
Cdk19	5.87e-10	-0.25667	0.17	0.242	1.05e-05
Pxn	6.01e-10	0.208462	0.293	0.217	1.08e-05
Slc7a5	6.14e-10	0.157519	0.93	0.907	1.1e-05
Sdhaf1	6.7e-10	-0.1885	0.132	0.2	1.2e-05
Polr2f	7.18e-10	-0.19369	0.273	0.356	1.29e-05
Slc26a10	7.21e-10	-0.21489	0.03	0.071	1.29e-05
Dhrs7	7.38e-10	-0.19483	0.256	0.336	1.32e-05
Slco2b1	7.53e-10	0.245288	0.468	0.391	1.35e-05
Tcea3	7.7e-10	-0.14735	0.025	0.064	1.38e-05
Triap1	7.72e-10	-0.18964	0.131	0.199	1.38e-05
Mrpl42	7.75e-10	-0.21151	0.198	0.275	1.39e-05
Rnh1	8.02e-10	-0.21334	0.25	0.333	1.44e-05
Metap2	8.1e-10	-0.2208	0.516	0.586	1.45e-05
2023-03-02	8.22e-10	-0.19559	0.382	0.465	1.47e-05
Gm34455	8.3e-10	0.236948	0.214	0.149	1.49e-05
Gadd45b	8.48e-10	0.246983	0.227	0.158	1.52e-05
Unc13c	8.5e-10	-0.1482	0.038	0.084	1.52e-05
Gm12758	8.51e-10	0.190964	0.147	0.093	1.53e-05
Fcho2	8.8e-10	-0.24071	0.59	0.643	1.58e-05
Med30	8.91e-10	-0.20013	0.14	0.209	1.6e-05
Xrn2	8.92e-10	-0.21976	0.262	0.343	1.6e-05
Smap1	8.93e-10	-0.1972	0.558	0.625	1.6e-05
Cables1	8.94e-10	0.165464	0.106	0.06	1.6e-05
Fam174a	9.24e-10	-0.2041	0.317	0.399	1.66e-05
Otulin	9.68e-10	-0.21516	0.134	0.202	1.73e-05
Rpa3	9.73e-10	-0.18503	0.102	0.165	1.74e-05
Pmepa1	9.82e-10	-0.22644	0.438	0.518	1.76e-05
Snrpe	1e-09	-0.19346	0.512	0.588	1.79e-05
Rnaseh2c	1.01e-09	-0.21957	0.35	0.434	1.8e-05
A330023F24Rik	1.01e-09	0.100454	0.044	0.016	1.81e-05
Gsk3b	1.01e-09	-0.19587	0.609	0.667	1.82e-05
Mecom	1.03e-09	0.220073	0.791	0.745	1.84e-05
Tspan5	1.03e-09	-0.20377	0.598	0.652	1.85e-05
Helz2	1.04e-09	0.176363	0.187	0.125	1.86e-05
Stk38	1.06e-09	-0.2386	0.396	0.474	1.91e-05
Rpp25l	1.11e-09	-0.18131	0.12	0.185	1.99e-05
Kdm1a	1.11e-09	-0.21649	0.238	0.317	1.99e-05
Irf7	1.16e-09	-0.23525	0.136	0.203	2.08e-05
Wfdc1	1.21e-09	0.17586	0.848	0.815	2.17e-05
Scp2	1.24e-09	-0.21038	0.513	0.588	2.22e-05
Ndufs8	1.26e-09	-0.20237	0.208	0.282	2.25e-05
Cfdp1	1.28e-09	-0.2036	0.295	0.378	2.29e-05
Bms1	1.29e-09	-0.17908	0.126	0.194	2.32e-05
Cthrc1	1.33e-09	-0.20854	0.069	0.122	2.39e-05
Robo4	1.46e-09	0.231042	0.602	0.535	2.62e-05
Trmt112	1.53e-09	-0.22071	0.216	0.29	2.74e-05
Copz2	1.56e-09	-0.20236	0.179	0.251	2.8e-05
Qsox1	1.57e-09	0.197951	0.226	0.16	2.81e-05
Svbp	1.6e-09	-0.20902	0.18	0.252	2.87e-05
Ube2n	1.64e-09	-0.21041	0.292	0.372	2.94e-05
Brd2	1.65e-09	0.237106	0.459	0.382	2.95e-05
Spaar	1.68e-09	-0.22657	0.122	0.185	3.02e-05
Laptm4b	1.69e-09	-0.16115	0.054	0.104	3.04e-05
Aldh4a1	1.71e-09	-0.16918	0.057	0.106	3.06e-05
Mospd1	1.71e-09	-0.20763	0.225	0.304	3.06e-05
Pcmtd1	1.75e-09	-0.18317	0.716	0.775	3.14e-05
Wapl	1.78e-09	-0.22507	0.331	0.407	3.19e-05
Ube2b	1.84e-09	0.200987	0.668	0.599	3.3e-05
Xist	1.86e-09	-0.25255	0.158	0.232	3.33e-05
Mrpl23	1.88e-09	-0.19492	0.165	0.238	3.36e-05
Nt5c2	1.96e-09	0.186534	0.31	0.233	3.51e-05
Snrpf	2e-09	-0.17538	0.441	0.525	3.58e-05
Mrpl55	2.03e-09	-0.18476	0.136	0.204	3.64e-05
Nrep	2.03e-09	-0.16859	0.083	0.139	3.64e-05
Wee1	2.07e-09	0.146544	0.081	0.042	3.7e-05
Mvk	2.09e-09	-0.15156	0.046	0.092	3.74e-05
Ndufaf3	2.11e-09	-0.20312	0.128	0.192	3.78e-05
Rpl32	2.11e-09	0.116472	0.99	0.987	3.78e-05
Nop10	2.12e-09	-0.21481	0.356	0.431	3.79e-05
Mtdh	2.13e-09	-0.20402	0.472	0.546	3.81e-05
Qk	2.14e-09	-0.15938	0.874	0.897	3.83e-05
Eef2	2.16e-09	0.165811	0.793	0.742	3.87e-05
Naa38	2.17e-09	-0.21387	0.285	0.364	3.89e-05
Mdh1	2.17e-09	-0.20001	0.207	0.283	3.9e-05
Tsix	2.28e-09	-0.12857	0.023	0.06	4.09e-05
Dnajc19	2.31e-09	-0.19732	0.198	0.273	4.15e-05
Gde1	2.44e-09	0.222171	0.437	0.361	4.37e-05
Acp1	2.44e-09	-0.20524	0.223	0.298	4.38e-05
Tada2a	2.48e-09	-0.1688	0.05	0.097	4.44e-05
Idi1	2.53e-09	-0.19618	0.102	0.163	4.53e-05
Crip2	2.54e-09	-0.15674	0.936	0.931	4.56e-05
Ilf2	2.56e-09	-0.19845	0.132	0.196	4.59e-05
Psmd14	2.58e-09	-0.20309	0.15	0.217	4.63e-05
Gm32036	2.61e-09	0.091852	0.04	0.014	4.67e-05
Rps16	2.63e-09	0.103361	0.996	0.996	4.71e-05
4921524J17Rik	2.71e-09	-0.21122	0.309	0.389	4.86e-05
Plaat3	2.93e-09	-0.2118	0.256	0.328	5.25e-05
Alox12	2.93e-09	-0.09988	0.007	0.035	5.25e-05
Mpc2	2.97e-09	-0.22717	0.313	0.386	5.32e-05
Ndufaf8	3e-09	-0.1783	0.214	0.292	5.38e-05
Fkbp1a	3.02e-09	-0.19958	0.644	0.702	5.41e-05
Ascc3	3.03e-09	-0.2028	0.152	0.219	5.43e-05
C1d	3.05e-09	-0.19629	0.19	0.263	5.47e-05
Pcm1	3.19e-09	-0.20787	0.357	0.435	5.71e-05
Akr1b3	3.2e-09	-0.16715	0.103	0.164	5.74e-05
Dctn6	3.26e-09	-0.22153	0.284	0.355	5.84e-05
Mff	3.28e-09	-0.22521	0.382	0.451	5.87e-05
Hmgn2	3.32e-09	-0.17285	0.108	0.17	5.96e-05
Myl12b	3.5e-09	-0.13756	0.937	0.957	6.28e-05
Krtap28-13	3.63e-09	-0.18061	0.017	0.051	6.51e-05
Dpy30	3.65e-09	-0.18541	0.195	0.27	6.54e-05
Luzp1	3.69e-09	-0.16975	0.736	0.77	6.62e-05
Stt3b	3.76e-09	0.205192	0.238	0.172	6.74e-05
Cbr1	3.78e-09	-0.17218	0.135	0.2	6.78e-05
Adgrl2	3.81e-09	-0.19868	0.462	0.537	6.83e-05
Pkm	3.89e-09	-0.19461	0.649	0.7	6.97e-05
Ica1l	3.92e-09	0.122612	0.062	0.029	7.02e-05
Emc2	3.99e-09	-0.21691	0.326	0.404	7.15e-05
Brd9	4.12e-09	-0.21152	0.387	0.465	7.38e-05
Hlf	4.18e-09	0.220266	0.186	0.128	7.49e-05
Nucks1	4.28e-09	-0.20487	0.54	0.604	7.67e-05
Commd6	4.31e-09	-0.20087	0.182	0.253	7.72e-05
Bola2	4.5e-09	-0.17909	0.238	0.315	8.06e-05
Eif4ebp1	4.56e-09	0.170291	0.155	0.101	8.18e-05
Dennd1b	4.57e-09	0.151306	0.132	0.082	8.19e-05
Pet100	4.7e-09	-0.21553	0.277	0.354	8.42e-05
Mtx2	4.84e-09	-0.18111	0.087	0.143	8.67e-05
Zdhhc20	4.92e-09	0.207088	0.309	0.238	8.82e-05
Pdia6	4.94e-09	-0.20248	0.407	0.483	8.85e-05
Wasf2	5.16e-09	0.167026	0.828	0.781	9.25e-05
Samd9l	5.18e-09	-0.21199	0.21	0.283	9.29e-05
Flt1	5.21e-09	0.089959	1	1	9.33e-05
Crybb3	5.21e-09	0.091008	0.054	0.023	9.33e-05
Ninj1	5.25e-09	-0.17526	0.124	0.187	9.41e-05
Chmp2a	5.31e-09	-0.16308	0.609	0.675	9.52e-05
Kcnq1ot1	5.35e-09	0.210792	0.194	0.134	9.58e-05
Foxo3	5.5e-09	0.173126	0.154	0.101	9.86e-05
Lonp2	5.52e-09	-0.22019	0.155	0.221	9.89e-05
Luc7l3	5.59e-09	-0.21833	0.288	0.36	0.0001
Sigirr	5.79e-09	-0.19181	0.165	0.233	0.000104
Thoc7	5.85e-09	-0.17018	0.284	0.366	0.000105
Ppdpf	5.97e-09	-0.2246	0.286	0.356	0.000107
Itih5	6.1e-09	0.15876	0.89	0.833	0.000109
0610012G03Rik	6.25e-09	-0.19448	0.281	0.36	0.000112
Sqor	6.32e-09	-0.15044	0.087	0.144	0.000113
Hspa4	6.36e-09	-0.18913	0.236	0.313	0.000114
Zyx	6.43e-09	0.175445	0.166	0.11	0.000115
Epha2	6.47e-09	0.116939	0.079	0.041	0.000116
Yaf2	6.99e-09	-0.20477	0.244	0.315	0.000125
Arhgap20	7.14e-09	-0.09923	0.01	0.038	0.000128
Mrpl21	7.36e-09	-0.21652	0.157	0.223	0.000132
Ahsa1	7.43e-09	-0.18748	0.167	0.235	0.000133
Slc25a39	7.55e-09	-0.1814	0.113	0.173	0.000135
Axin2	7.56e-09	-0.24035	0.277	0.348	0.000135
Epn2	7.66e-09	-0.2284	0.423	0.497	0.000137
H2-Q4	7.88e-09	-0.20928	0.235	0.308	0.000141
Slc25a4	7.91e-09	-0.17553	0.602	0.671	0.000142
Hddc2	7.92e-09	-0.16726	0.048	0.093	0.000142
Hivep2	8.05e-09	0.181147	0.207	0.146	0.000144
Rdm1	8.41e-09	-0.18014	0.193	0.263	0.000151
Tgs1	8.61e-09	-0.19477	0.159	0.225	0.000154
Rasgrp3	8.62e-09	-0.19357	0.59	0.654	0.000154
Cops6	8.69e-09	-0.19496	0.245	0.319	0.000156
Atp7a	8.76e-09	0.163887	0.145	0.093	0.000157
2310033P09Rik	8.8e-09	-0.18057	0.121	0.184	0.000158
Tmem205	8.86e-09	-0.19161	0.151	0.217	0.000159
Colca2	9.35e-09	-0.10149	0.02	0.054	0.000168
Rap1b	1.03e-08	0.193743	0.694	0.636	0.000184
Tma7	1.03e-08	-0.18502	0.546	0.606	0.000185
Uaca	1.06e-08	-0.21422	0.346	0.419	0.00019
Pphln1	1.09e-08	-0.13507	0.057	0.105	0.000195
Klf10	1.1e-08	0.205078	0.256	0.19	0.000197
Itga3	1.11e-08	0.112729	0.075	0.038	0.000198
Naxd	1.15e-08	-0.20658	0.164	0.228	0.000207
Plekhg1	1.17e-08	0.207124	0.405	0.329	0.000209
Glrx5	1.24e-08	-0.17786	0.167	0.236	0.000223
Noct	1.3e-08	0.207819	0.179	0.124	0.000233
Ncaph	1.31e-08	0.13751	0.087	0.048	0.000235
2210408F21Rik	1.31e-08	0.122821	0.069	0.034	0.000235
C130074G19Rik	1.35e-08	-0.24452	0.399	0.462	0.000242
Idnk	1.38e-08	-0.18403	0.143	0.207	0.000247
Psmg2	1.38e-08	-0.15914	0.097	0.154	0.000248
4833403J16Rik	1.4e-08	0.115557	0.093	0.052	0.00025
Tec	1.44e-08	-0.15148	0.032	0.071	0.000258
Mfsd4a	1.49e-08	0.150894	0.197	0.136	0.000266
Hbb-bs	1.49e-08	-1.95063	0.019	0.053	0.000267
Sigmar1	1.5e-08	-0.13818	0.062	0.111	0.000269
Hif1a	1.5e-08	-0.20188	0.247	0.32	0.000269
Ifi203	1.51e-08	-0.17889	0.054	0.1	0.000271
Hnrnpr	1.51e-08	-0.20993	0.28	0.355	0.000271
Mindy2	1.53e-08	0.22389	0.511	0.439	0.000274
Fis1	1.53e-08	-0.18203	0.456	0.535	0.000275
Psma5	1.54e-08	-0.19943	0.334	0.41	0.000276
Tmem256	1.57e-08	-0.20307	0.385	0.451	0.000281
Rapgef3	1.57e-08	0.175751	0.279	0.208	0.000281
Ctdspl2	1.57e-08	-0.20608	0.169	0.233	0.000282
Nop53	1.59e-08	0.22242	0.352	0.283	0.000284
Gstp1	1.62e-08	-0.10564	0.017	0.049	0.00029
Dpysl2	1.65e-08	-0.20315	0.285	0.36	0.000296
Med21	1.68e-08	-0.19156	0.256	0.331	0.000301
Pum3	1.71e-08	-0.14799	0.046	0.089	0.000306
Ywhaq	1.75e-08	-0.15947	0.782	0.822	0.000313
Pde7b	1.75e-08	0.151699	0.113	0.068	0.000314
Rad23b	1.76e-08	-0.19782	0.195	0.263	0.000315
Lsm5	1.77e-08	-0.1874	0.219	0.291	0.000316
Sik1	1.77e-08	0.205036	0.586	0.51	0.000318
Rassf8	1.78e-08	-0.14128	0.077	0.129	0.000319
Wwp1	1.8e-08	-0.19334	0.154	0.219	0.000322
Commd1	1.81e-08	-0.20123	0.349	0.422	0.000324
Ppp1r14b	1.82e-08	-0.15181	0.115	0.175	0.000326
Atrx	1.9e-08	-0.19782	0.605	0.671	0.00034
Rab11fip1	1.9e-08	0.210101	0.487	0.415	0.00034
Lxn	1.97e-08	-0.16081	0.087	0.14	0.000353
Glod4	2.01e-08	-0.17521	0.155	0.218	0.00036
Eef1b2	2.01e-08	0.171788	0.832	0.796	0.00036
Afdn	2.02e-08	-0.1739	0.678	0.733	0.000363
Mrpl58	2.09e-08	-0.17919	0.146	0.21	0.000375
Tm4sf1	2.09e-08	-0.22756	0.726	0.773	0.000375
Cramp1l	2.15e-08	0.185329	0.186	0.13	0.000385
Coa6	2.29e-08	-0.14524	0.081	0.134	0.00041
Cpe	2.29e-08	0.242427	0.263	0.2	0.00041
Cep350	2.3e-08	-0.21384	0.201	0.266	0.000412
Cebpzos	2.43e-08	-0.17701	0.139	0.2	0.000435
Pgp	2.43e-08	-0.17685	0.245	0.317	0.000436
Ddhd2	2.55e-08	-0.17652	0.096	0.15	0.000457
Phpt1	2.6e-08	-0.19507	0.142	0.202	0.000465
Ssr4	2.6e-08	-0.19611	0.407	0.475	0.000466
Wnk1	2.63e-08	0.180795	0.536	0.455	0.000471
Stub1	2.64e-08	-0.19093	0.331	0.405	0.000473
Tnfrsf21	2.66e-08	-0.11876	0.023	0.058	0.000476
Mrps36	2.68e-08	-0.16705	0.138	0.201	0.00048
Twf2	2.85e-08	-0.18101	0.205	0.275	0.00051
Ncoa7	2.86e-08	-0.17754	0.11	0.168	0.000512
Fam162a	2.87e-08	-0.16893	0.158	0.222	0.000515
Phf14	2.9e-08	-0.22647	0.256	0.326	0.00052
Nr2f6	2.92e-08	-0.16618	0.095	0.149	0.000522
Pdia4	2.96e-08	-0.18939	0.157	0.22	0.00053
Zfp706	2.96e-08	-0.20386	0.321	0.393	0.000531
Dop1a	3.05e-08	0.215165	0.314	0.248	0.000546
Reep3	3.1e-08	-0.17425	0.696	0.738	0.000555
Jup	3.18e-08	-0.21131	0.386	0.455	0.00057
Hectd1	3.24e-08	0.200094	0.568	0.505	0.000581
Mrpl57	3.25e-08	-0.17534	0.139	0.201	0.000582
Ate1	3.31e-08	-0.17026	0.196	0.265	0.000593
Dtd2	3.35e-08	-0.16137	0.061	0.107	0.0006
Mycbp2	3.36e-08	-0.20969	0.318	0.391	0.000602
Rplp2	3.36e-08	0.105546	0.977	0.972	0.000602
Nfe2l2	3.4e-08	-0.18993	0.35	0.423	0.000609
Polr2j	3.42e-08	-0.19227	0.311	0.382	0.000613
Polr2d	3.43e-08	-0.14791	0.095	0.149	0.000614
Rxylt1	3.47e-08	-0.17268	0.14	0.202	0.000622
Myef2	3.49e-08	-0.1959	0.114	0.17	0.000625
Sod2	3.53e-08	-0.17748	0.242	0.315	0.000633
Tnfsf12	3.57e-08	-0.19833	0.301	0.373	0.000639
Ifit1	3.58e-08	-0.27678	0.162	0.223	0.000642
Mrpl13	3.63e-08	-0.1678	0.142	0.202	0.000651
Rapgef1	3.65e-08	0.207051	0.231	0.172	0.000653
Isyna1	3.74e-08	-0.18246	0.537	0.597	0.00067
Usf3	3.75e-08	-0.17796	0.097	0.152	0.000672
Ggact	3.78e-08	-0.18687	0.109	0.164	0.000678
Trappc2l	3.8e-08	-0.18093	0.202	0.27	0.000681
Gm26812	3.8e-08	0.079255	0.03	0.01	0.000681
Galk1	3.91e-08	-0.14268	0.056	0.101	0.0007
Degs2	3.92e-08	-0.20869	0.472	0.535	0.000702
Cacna1e	3.94e-08	0.099869	0.052	0.023	0.000706
Nudt22	3.94e-08	-0.09227	0.019	0.051	0.000706
Mrps28	3.95e-08	-0.15949	0.096	0.149	0.000707
Sema6b	3.95e-08	0.142617	0.109	0.066	0.000708
Arhgap29	3.95e-08	-0.1789	0.745	0.77	0.000708
B4gat1	4.01e-08	-0.15377	0.095	0.149	0.000718
H3f3b	4.04e-08	0.101734	0.992	0.996	0.000724
Nck1	4.11e-08	-0.17225	0.351	0.422	0.000737
Cdc42bpa	4.12e-08	0.213221	0.301	0.235	0.000739
Enc1	4.16e-08	0.209336	0.366	0.294	0.000745
Sec11c	4.22e-08	-0.20431	0.306	0.375	0.000757
Nfu1	4.26e-08	-0.17848	0.146	0.207	0.000763
Tbxa2r	4.62e-08	-0.15054	0.036	0.073	0.000827
Micos13	4.71e-08	-0.17795	0.352	0.427	0.000844
Psip1	4.81e-08	-0.19071	0.154	0.216	0.000863
Cwc15	5.03e-08	-0.19512	0.474	0.541	0.000901
Psmd6	5.17e-08	-0.17722	0.212	0.281	0.000927
Shkbp1	5.35e-08	-0.11473	0.031	0.067	0.000959
Med13l	5.42e-08	0.204364	0.269	0.207	0.000971
Scand1	5.44e-08	-0.19765	0.26	0.327	0.000975
Tap2	5.47e-08	-0.19129	0.213	0.28	0.00098
Vps29	5.57e-08	-0.17932	0.361	0.436	0.000998
Sars	5.62e-08	-0.17602	0.257	0.326	0.001007
Mxd1	5.66e-08	0.132822	0.099	0.058	0.001014
Tm2d3	5.68e-08	-0.19545	0.179	0.243	0.001019
Ddx18	5.77e-08	-0.19685	0.216	0.284	0.001034
Grcc10	5.81e-08	-0.16479	0.625	0.677	0.001041
Lpar4	5.95e-08	-0.12995	0.04	0.079	0.001066
Ddost	6.04e-08	-0.19161	0.244	0.311	0.001083
Selenos	6.19e-08	-0.21548	0.171	0.233	0.00111
Dctpp1	6.21e-08	-0.13955	0.049	0.09	0.001112
2310022B05Rik	6.26e-08	-0.20381	0.166	0.226	0.001121
Mrpl36	6.27e-08	-0.1867	0.155	0.217	0.001124
Lncpint	6.44e-08	0.186553	0.201	0.143	0.001153
Lrch1	6.47e-08	0.19779	0.271	0.209	0.001159
Aamdc	6.5e-08	-0.17089	0.178	0.243	0.001165
Ndufv2	6.51e-08	-0.19648	0.33	0.4	0.001166
Cdkn2c	6.53e-08	-0.10572	0.03	0.067	0.001171
Slc25a40	6.64e-08	-0.12623	0.041	0.081	0.00119
Sdhb	6.77e-08	-0.17454	0.293	0.362	0.001213
Gm5617	6.81e-08	-0.12942	0.047	0.089	0.00122
Ccdc102a	6.81e-08	-0.12556	0.044	0.085	0.001221
Dpm1	6.98e-08	-0.1733	0.335	0.402	0.001251
Sp110	7.04e-08	-0.14502	0.05	0.092	0.001262
Ctcf	7.35e-08	-0.18166	0.415	0.48	0.001317
Ercc5	7.39e-08	0.169688	0.195	0.139	0.001325
Slc16a6	7.69e-08	0.103115	0.04	0.016	0.001378
Cers4	7.8e-08	-0.20482	0.212	0.279	0.001398
Lrp6	7.86e-08	-0.16402	0.236	0.306	0.001409
Pycr2	7.92e-08	-0.15654	0.128	0.187	0.001419
Fdx1	7.94e-08	-0.17102	0.177	0.241	0.001423
Slc25a1	7.96e-08	-0.14189	0.082	0.133	0.001427
Tecrl	8.28e-08	0.135087	0.096	0.056	0.001485
Apopt1	8.3e-08	-0.1895	0.213	0.279	0.001487
Rpap3	8.33e-08	-0.17256	0.086	0.136	0.001493
Ebna1bp2	8.43e-08	-0.19308	0.2	0.263	0.00151
Pgk1	8.79e-08	-0.17358	0.189	0.254	0.001575
Acaa2	8.92e-08	-0.17584	0.178	0.242	0.001598
Adi1	9.31e-08	-0.11776	0.025	0.057	0.001668
Ndufa3	9.47e-08	-0.16898	0.558	0.619	0.001698
Zfp24	9.58e-08	-0.14797	0.139	0.2	0.001716
Mndal	9.64e-08	-0.21674	0.05	0.091	0.001727
1810026B05Rik	9.65e-08	-0.17774	0.399	0.47	0.001729
Acads	9.67e-08	-0.14721	0.084	0.134	0.001733
Timm23	9.78e-08	-0.17275	0.212	0.281	0.001753
Psmd11	9.86e-08	-0.19183	0.349	0.418	0.001767
Lmntd1	9.94e-08	-0.14826	0.061	0.105	0.001781
Ndufs6	9.95e-08	-0.16402	0.409	0.485	0.001782
Smarcd1	1e-07	-0.16884	0.179	0.244	0.001799
Rpl34	1.01e-07	0.089715	0.996	0.995	0.001811
Plscr3	1.02e-07	-0.14353	0.062	0.107	0.001831
0610010K14Rik	1.04e-07	-0.2049	0.3	0.368	0.001857
Atad2b	1.08e-07	-0.18136	0.12	0.176	0.001941
Irgm2	1.09e-07	-0.1341	0.062	0.108	0.001945
Snx6	1.09e-07	-0.18858	0.33	0.397	0.001952
Pnkp	1.1e-07	-0.14448	0.065	0.111	0.001973
Cbx5	1.11e-07	-0.18672	0.259	0.327	0.001981
Trp53inp2	1.13e-07	0.14035	0.136	0.089	0.002019
Chst15	1.13e-07	0.137456	0.092	0.054	0.002031
Lpl	1.14e-07	0.07774	0.018	0.004	0.00204
Dnm2	1.15e-07	-0.19259	0.406	0.478	0.002058
Polr2g	1.2e-07	-0.1954	0.281	0.348	0.002147
Taf10	1.2e-07	-0.19143	0.391	0.456	0.002149
Slc24a5	1.2e-07	-0.1319	0.049	0.09	0.002158
2210016L21Rik	1.23e-07	-0.16967	0.182	0.247	0.002212
Aprt	1.26e-07	-0.15477	0.099	0.151	0.002252
Ndufb5	1.27e-07	-0.16725	0.455	0.52	0.002274
Fra10ac1	1.28e-07	-0.14259	0.091	0.142	0.002301
Schip1	1.29e-07	0.133815	0.079	0.044	0.002304
Ufc1	1.3e-07	-0.18057	0.256	0.326	0.002326
Frmd6	1.31e-07	-0.12834	0.034	0.07	0.002352
Zzz3	1.33e-07	-0.19841	0.182	0.241	0.002384
Naca	1.35e-07	-0.12391	0.902	0.926	0.002424
Crk	1.36e-07	0.191293	0.391	0.322	0.00243
Ipo11	1.38e-07	-0.14944	0.097	0.15	0.002465
Rhod	1.38e-07	-0.10746	0.025	0.058	0.002478
Pex3	1.39e-07	-0.1614	0.132	0.189	0.002483
Kansl3	1.4e-07	0.157383	0.221	0.162	0.002506
Msrb1	1.41e-07	-0.13209	0.074	0.122	0.002521
Smarca2	1.42e-07	0.196598	0.59	0.525	0.002537
Pradc1	1.42e-07	-0.12941	0.048	0.088	0.002539
Irgm1	1.44e-07	-0.18258	0.095	0.145	0.00258
Hmgxb4	1.45e-07	-0.16468	0.115	0.171	0.002597
Fbxo22	1.45e-07	-0.16865	0.147	0.206	0.002601
Glo1	1.46e-07	-0.18477	0.238	0.304	0.002615
Ccnd3	1.5e-07	0.187749	0.412	0.347	0.002682
Ndufaf4	1.51e-07	-0.1486	0.107	0.162	0.002697
Smc5	1.53e-07	-0.1587	0.068	0.112	0.002747
Tjp1	1.54e-07	-0.15029	0.849	0.861	0.002752
Ssbp1	1.54e-07	-0.1532	0.197	0.262	0.002756
Cdc42	1.54e-07	-0.14527	0.853	0.874	0.002762
Aarsd1	1.6e-07	-0.18113	0.154	0.212	0.002863
Lzts2	1.6e-07	-0.17072	0.091	0.14	0.002865
Comtd1	1.64e-07	-0.08284	0.018	0.047	0.002935
Nr1d2	1.64e-07	0.161635	0.137	0.09	0.002936
Cfap20	1.66e-07	-0.17807	0.148	0.206	0.002976
Psmd4	1.66e-07	-0.17704	0.437	0.511	0.002982
Usp34	1.75e-07	-0.17139	0.391	0.464	0.003139
Mfsd2a	1.76e-07	-0.17781	0.679	0.741	0.003154
Snhg8	1.76e-07	0.188264	0.428	0.354	0.003155
Ccng2	1.81e-07	0.158654	0.172	0.12	0.003252
Stat1	1.83e-07	-0.21184	0.203	0.265	0.003273
Rif1	1.84e-07	-0.21603	0.148	0.203	0.003291
Anxa7	1.87e-07	0.170249	0.414	0.345	0.003348
Impdh1	1.87e-07	-0.18864	0.337	0.403	0.00336
3830406C13Rik	1.88e-07	-0.14335	0.1	0.152	0.003378
Cdc42ep4	1.89e-07	0.180884	0.31	0.246	0.003381
Hspa1b	2e-07	0.289067	0.568	0.51	0.003591
Cpne8	2.01e-07	-0.17335	0.218	0.285	0.0036
Ramp3	2.03e-07	-0.14653	0.067	0.112	0.003639
Snrpd3	2.03e-07	-0.17002	0.298	0.369	0.003645
Ism1	2.11e-07	0.18653	0.167	0.118	0.003784
Isca1	2.13e-07	-0.13938	0.081	0.129	0.003824
Smap2	2.14e-07	-0.14785	0.097	0.149	0.003839
Heca	2.22e-07	0.165769	0.225	0.167	0.003976
Tnk2	2.23e-07	-0.12298	0.056	0.098	0.003992
Ankrd46	2.23e-07	0.155065	0.231	0.172	0.003995
Eid1	2.24e-07	-0.18779	0.367	0.434	0.004014
Shisa5	2.29e-07	-0.18983	0.279	0.346	0.004105
Lyrm1	2.31e-07	0.148938	0.15	0.101	0.004131
Anks1	2.33e-07	0.195805	0.38	0.312	0.004175
Kcnj2	2.34e-07	-0.12194	0.024	0.055	0.004196
Snrnp27	2.37e-07	-0.17389	0.4	0.473	0.004248
Krt222	2.38e-07	-0.11028	0.023	0.054	0.00426
Mrps5	2.44e-07	-0.1745	0.266	0.335	0.004375
Zfp442	2.46e-07	-0.11099	0.023	0.054	0.004406
Eif5b	2.52e-07	-0.24204	0.418	0.479	0.004516
Slc1a2	2.56e-07	0.055005	0.017	0.004	0.004584
Pla2g6	2.6e-07	0.124377	0.067	0.036	0.004666
D030056L22Rik	2.64e-07	-0.1502	0.082	0.13	0.004722
Them6	2.73e-07	-0.11054	0.033	0.067	0.00489
Psmc2	2.8e-07	-0.17612	0.269	0.333	0.005014
Rhpn2	2.82e-07	-0.09943	0.014	0.041	0.005052
Timm10	2.84e-07	-0.12466	0.047	0.086	0.005096
Dusp5	2.89e-07	0.044375	0.019	0.005	0.00518
Hdac7	2.89e-07	-0.18702	0.308	0.374	0.005183
Rer1	2.91e-07	-0.1755	0.367	0.431	0.005208
Spryd7	2.92e-07	-0.13046	0.045	0.083	0.005226
Kctd2	2.93e-07	-0.17136	0.131	0.186	0.005254
Pa2g4	3.03e-07	-0.16221	0.232	0.3	0.005424
Card19	3.2e-07	-0.17764	0.288	0.355	0.005743
Tmed9	3.23e-07	-0.1691	0.556	0.614	0.005791
Nudcd2	3.28e-07	-0.14127	0.09	0.14	0.005875
Ppp1r10	3.28e-07	0.197634	0.327	0.267	0.005878
Vangl2	3.32e-07	-0.11841	0.037	0.073	0.005949
Kdelr2	3.36e-07	-0.16997	0.223	0.287	0.006028
Mrpl34	3.37e-07	-0.16478	0.194	0.257	0.006033
Bin3	3.44e-07	-0.16084	0.089	0.137	0.006157
Tsn	3.46e-07	-0.1679	0.381	0.448	0.006209
Gnb2	3.49e-07	-0.15796	0.708	0.743	0.006259
Ntpcr	3.54e-07	-0.10614	0.028	0.06	0.006343
Git2	3.56e-07	0.210044	0.483	0.417	0.006385
Tsen34	3.6e-07	-0.18265	0.211	0.273	0.00645
Ptbp1	3.6e-07	-0.17507	0.249	0.314	0.006455
B230219D22Rik	3.61e-07	-0.15638	0.657	0.702	0.006466
Capza1	3.65e-07	-0.19142	0.212	0.272	0.006548
Tceal1	3.68e-07	-0.13167	0.048	0.086	0.006603
Cdh5	3.76e-07	-0.13244	0.85	0.874	0.006732
Fam136a	3.77e-07	-0.14943	0.058	0.099	0.00676
Camk2g	3.8e-07	-0.12969	0.061	0.103	0.006811
Golph3l	3.82e-07	-0.13746	0.088	0.136	0.006844
Tcf3	3.83e-07	-0.16027	0.147	0.204	0.006863
Wdr76	3.86e-07	-0.12081	0.025	0.055	0.006913
Me2	3.87e-07	-0.11535	0.029	0.062	0.006937
Spcs2	3.88e-07	-0.16711	0.528	0.589	0.006947
Ube2q2	3.91e-07	-0.1396	0.077	0.123	0.007005
Tjp2	3.92e-07	-0.17359	0.222	0.285	0.007026
Tlk1	3.93e-07	-0.18001	0.217	0.278	0.007037
Rtf2	3.96e-07	-0.18069	0.189	0.247	0.007101
Colgalt2	4.04e-07	-0.12954	0.069	0.113	0.007244
Dnmt1	4.21e-07	-0.16208	0.095	0.144	0.007544
Jarid2	4.32e-07	-0.18074	0.128	0.182	0.007744
Tor2a	4.34e-07	-0.1365	0.075	0.12	0.007773
Nutf2-ps1	4.36e-07	-0.08262	0.018	0.045	0.007811
Arhgef7	4.39e-07	0.167109	0.168	0.119	0.007863
Bbc3	4.4e-07	0.124551	0.119	0.077	0.007888
Amdhd2	4.43e-07	-0.12701	0.034	0.068	0.007943
Snhg20	4.51e-07	-0.14168	0.061	0.102	0.008081
Tcim	4.53e-07	0.173198	0.31	0.244	0.008119
Gm47123	4.53e-07	0.057248	0.022	0.006	0.008121
Mrpl35	4.55e-07	-0.1573	0.118	0.171	0.008162
Lrrc8c	4.56e-07	0.171792	0.468	0.402	0.008167
Elovl1	4.62e-07	-0.15707	0.109	0.159	0.008274
H2afv	4.63e-07	-0.16743	0.533	0.593	0.00829
Mterf1a	4.81e-07	-0.08961	0.011	0.036	0.008621
Tex261	4.82e-07	-0.17266	0.23	0.294	0.008646
Cyc1	4.85e-07	-0.15945	0.247	0.31	0.008687
Smc3	4.92e-07	-0.16136	0.358	0.432	0.008818
A430005L14Rik	4.96e-07	-0.1392	0.092	0.141	0.008895
Dhrs1	4.97e-07	-0.14806	0.084	0.13	0.008901
Ssr1	5.03e-07	-0.20481	0.292	0.354	0.009006
Hdac2	5.04e-07	-0.13868	0.109	0.161	0.009038
Lsmem1	5.06e-07	0.048769	0.015	0.003	0.009071
Scamp3	5.14e-07	-0.13822	0.105	0.156	0.009214
Stag1	5.16e-07	-0.17997	0.304	0.369	0.009244
Smc2	5.21e-07	-0.16546	0.058	0.099	0.00934
Bend5	5.22e-07	-0.18639	0.122	0.174	0.009351
Elmo1	5.22e-07	0.131487	0.188	0.135	0.009354
Usp1	5.25e-07	-0.15162	0.152	0.211	0.009403
Bud23	5.27e-07	-0.13451	0.085	0.131	0.00944
Uchl3	5.28e-07	-0.12569	0.063	0.105	0.009454
Commd3	5.39e-07	-0.17819	0.232	0.293	0.009655
Atp6v0b	5.48e-07	-0.16293	0.549	0.602	0.009825
Tcerg1	5.54e-07	-0.16744	0.14	0.197	0.009928
Dhx15	5.59e-07	-0.1732	0.296	0.357	0.010026
Ing2	5.62e-07	0.175993	0.248	0.191	0.010069
Lamtor1	5.74e-07	-0.14706	0.242	0.307	0.01028
Gstm5	5.76e-07	-0.14085	0.115	0.167	0.010313
Tmem37	5.9e-07	-0.10485	0.022	0.051	0.010578
Fam92a	5.93e-07	-0.14817	0.118	0.171	0.010629
BC031181	5.97e-07	-0.16234	0.442	0.508	0.010691
Bcl9	6.01e-07	-0.10161	0.017	0.044	0.010763
Mtap	6.03e-07	-0.13805	0.087	0.134	0.010808
Btg3	6.05e-07	-0.20669	0.454	0.514	0.010836
Atxn7l3b	6.17e-07	-0.16853	0.602	0.652	0.011065
Zmym4	6.3e-07	-0.16707	0.152	0.209	0.011285
Id3	6.34e-07	0.14635	0.98	0.974	0.011363
Adrm1	6.55e-07	-0.14702	0.16	0.219	0.011735
Cnn3	6.61e-07	0.184306	0.36	0.294	0.011843
Pcbp2	6.65e-07	0.138903	0.777	0.73	0.011911
Rcbtb2	6.65e-07	-0.10794	0.042	0.079	0.011919
Anp32e	6.77e-07	-0.17385	0.204	0.263	0.012137
Parp14	6.79e-07	-0.19701	0.154	0.209	0.012173
Smim11	6.87e-07	-0.17489	0.386	0.44	0.012311
Dclre1b	6.87e-07	0.085556	0.044	0.02	0.012312
Gm16046	6.9e-07	-0.16818	0.108	0.158	0.012361
Gm5	6.94e-07	0.113121	0.063	0.034	0.012441
Brd7	6.95e-07	-0.1865	0.243	0.305	0.012445
Yipf1	7.03e-07	-0.17597	0.172	0.228	0.012604
Cd200	7.1e-07	-0.18294	0.674	0.718	0.012729
AC149090.1	7.27e-07	-0.18997	0.391	0.456	0.013036
Wdr70	7.36e-07	-0.16424	0.149	0.204	0.013187
Pllp	7.43e-07	-0.16352	0.524	0.578	0.013311
Pfdn2	7.44e-07	-0.17706	0.327	0.389	0.013325
Tmem208	7.57e-07	-0.18129	0.166	0.221	0.013562
Hmgn1	7.63e-07	-0.17186	0.459	0.519	0.013666
Trak1	7.7e-07	0.152278	0.176	0.127	0.013795
Rbbp4	7.78e-07	-0.18483	0.34	0.406	0.013948
Cnot4	7.83e-07	-0.16288	0.21	0.272	0.014024
St6galnac2	7.86e-07	0.19522	0.456	0.394	0.014083
Golim4	7.86e-07	-0.16613	0.641	0.677	0.014087
Rrbp1	7.86e-07	-0.13508	0.586	0.651	0.014091
Eea1	7.87e-07	-0.17944	0.197	0.257	0.014098
Prkaca	7.9e-07	-0.13586	0.085	0.13	0.014149
Cox20	7.93e-07	-0.14658	0.183	0.244	0.014209
Fam71a	8e-07	0.107617	0.068	0.038	0.01433
Fth1	8.11e-07	-0.08775	0.98	0.989	0.014528
Ube2a	8.25e-07	-0.14924	0.143	0.197	0.014776
Sh3glb1	8.26e-07	-0.13195	0.878	0.893	0.014799
1700084E18Rik	8.42e-07	0.07978	0.038	0.016	0.015081
Slc30a1	8.42e-07	0.141469	0.739	0.682	0.015097
Arl2	8.54e-07	-0.1273	0.123	0.178	0.015296
Ifngr1	8.56e-07	-0.16545	0.167	0.224	0.015335
5930430L01Rik	8.57e-07	-0.0926	0.015	0.041	0.015359
Serpinb1a	8.57e-07	-0.07251	0.007	0.028	0.015361
Fxr1	8.58e-07	-0.14802	0.476	0.543	0.015374
mt-Nd4	8.65e-07	0.092463	0.991	0.984	0.015508
Pdcd5	8.66e-07	-0.16573	0.465	0.53	0.015515
Fam32a	8.71e-07	-0.18837	0.325	0.387	0.015607
Oasl2	8.81e-07	-0.17888	0.126	0.178	0.015796
Mrps18a	8.98e-07	-0.16402	0.128	0.18	0.016094
Crim1	9.01e-07	0.162152	0.438	0.368	0.016139
Gm29107	9.18e-07	0.081676	0.056	0.029	0.016452
Slc25a11	9.2e-07	-0.15047	0.134	0.187	0.016488
Vps28	9.33e-07	-0.15661	0.349	0.415	0.016715
E230001N04Rik	9.33e-07	0.069315	0.029	0.01	0.016728
Coa3	9.37e-07	-0.16197	0.411	0.481	0.016789
Fam102a	9.4e-07	-0.07483	0.011	0.035	0.016841
Stmn2	9.4e-07	-0.21277	0.033	0.065	0.01685
Ddx60	9.44e-07	-0.12023	0.037	0.071	0.016913
Uqcrc1	9.45e-07	-0.17797	0.258	0.316	0.01694
Hp1bp3	9.51e-07	-0.20418	0.399	0.458	0.017045
Synrg	9.52e-07	-0.16692	0.221	0.283	0.017056
Pstk	9.58e-07	-0.12582	0.056	0.095	0.017159
Bahcc1	9.58e-07	-0.11976	0.03	0.062	0.01716
Rock1	9.61e-07	-0.18762	0.595	0.642	0.017219
Timm17a	9.64e-07	-0.19213	0.294	0.353	0.017276
Gabarapl2	9.76e-07	-0.15509	0.75	0.776	0.017489
Psenen	9.78e-07	-0.17246	0.433	0.5	0.017532
Malsu1	9.88e-07	-0.16258	0.145	0.2	0.017709
Chmp6	9.93e-07	-0.14822	0.143	0.199	0.017791
Ciapin1	9.97e-07	-0.15609	0.096	0.143	0.01787
Dtd1	9.97e-07	-0.15483	0.157	0.212	0.017874
Ddx39	9.97e-07	-0.15206	0.09	0.136	0.017874
Ro60	9.98e-07	-0.15428	0.251	0.314	0.017887
Mpc1	1.01e-06	-0.18621	0.387	0.442	0.01802
Papss1	1.04e-06	-0.16223	0.142	0.195	0.018652
Dpm2	1.04e-06	-0.15896	0.122	0.173	0.018667
Mrpl15	1.04e-06	-0.17233	0.193	0.251	0.018675
Sgk3	1.06e-06	-0.14216	0.105	0.154	0.018997
Tbcb	1.07e-06	-0.17541	0.346	0.406	0.019155
Fam129b	1.07e-06	-0.1631	0.178	0.234	0.019178
Gm15614	1.07e-06	0.052629	0.021	0.006	0.019197
Lgalsl	1.08e-06	0.169891	0.299	0.24	0.01935
Gdpd5	1.09e-06	0.142947	0.12	0.08	0.019575
Atp6v1d	1.12e-06	-0.15063	0.229	0.292	0.020071
Erg28	1.15e-06	-0.13632	0.081	0.125	0.020593
Ptpmt1	1.16e-06	-0.1558	0.13	0.181	0.020768
Mrpl48	1.16e-06	-0.15359	0.189	0.249	0.020832
Magix	1.16e-06	-0.11811	0.042	0.078	0.020861
Rad23a	1.17e-06	-0.16301	0.188	0.244	0.020941
Tra2b	1.17e-06	0.164687	0.632	0.567	0.020973
S100a1	1.17e-06	-0.18422	0.346	0.41	0.021002
Fam210b	1.21e-06	-0.13027	0.073	0.117	0.021763
Bod1	1.24e-06	-0.16454	0.171	0.228	0.022136
Mrpl11	1.24e-06	-0.13968	0.175	0.234	0.022257
Cracr2b	1.25e-06	0.176401	0.514	0.457	0.022353
Ccni	1.26e-06	0.164185	0.355	0.292	0.022585
Fam189a2	1.26e-06	-0.10247	0.034	0.066	0.022625
Emc7	1.27e-06	-0.15602	0.477	0.535	0.022796
Anxa11	1.3e-06	-0.16576	0.163	0.217	0.023346
Eif6	1.31e-06	-0.16511	0.242	0.302	0.023431
Itpripl2	1.31e-06	0.173899	0.34	0.28	0.023436
Rbis	1.31e-06	-0.17776	0.307	0.372	0.023564
Btf3	1.33e-06	-0.12693	0.879	0.905	0.023897
Kif2a	1.34e-06	-0.17125	0.252	0.315	0.02404
Esyt2	1.34e-06	-0.14821	0.751	0.773	0.024065
Thbd	1.35e-06	-0.173	0.336	0.403	0.024141
Hdac5	1.36e-06	-0.13324	0.093	0.139	0.024369
Rpp21	1.37e-06	-0.16359	0.193	0.251	0.024621
Tln1	1.38e-06	-0.16598	0.464	0.519	0.024765
Rpl10a	1.4e-06	0.115065	0.897	0.879	0.025169
Nhp2	1.4e-06	-0.12007	0.08	0.124	0.025172
Rab5if	1.41e-06	-0.13854	0.236	0.3	0.0252
Gemin2	1.41e-06	-0.12701	0.053	0.091	0.025307
Ptp4a2	1.41e-06	0.16434	0.559	0.501	0.025336
2023-09-01	1.42e-06	-0.09992	0.023	0.052	0.025435
Commd5	1.42e-06	-0.07129	0.009	0.03	0.025444
Trmt1	1.43e-06	-0.13254	0.058	0.096	0.025556
Mrpl27	1.45e-06	-0.13948	0.174	0.231	0.025897
Crybg3	1.45e-06	-0.16088	0.507	0.569	0.025983
Dip2b	1.47e-06	-0.18544	0.335	0.395	0.026287
Rras	1.52e-06	-0.14904	0.642	0.688	0.027273
Scaf11	1.54e-06	-0.17207	0.295	0.357	0.027571
Arpc5	1.54e-06	-0.15361	0.462	0.52	0.027638
1190007I07Rik	1.56e-06	-0.09814	0.032	0.064	0.027978
Bola3	1.57e-06	-0.17664	0.235	0.296	0.028091
Mkrn1	1.57e-06	0.220642	0.288	0.231	0.028188
Gabarap	1.58e-06	-0.13054	0.73	0.78	0.028394
Eloc	1.61e-06	-0.1573	0.454	0.503	0.028865
Lgals3bp	1.61e-06	-0.16434	0.15	0.203	0.028912
Ubr1	1.65e-06	-0.12109	0.134	0.188	0.029515
Kpna4	1.65e-06	-0.16014	0.276	0.339	0.02955
Slc16a1	1.66e-06	-0.31949	0.521	0.562	0.029706
Hypk	1.72e-06	-0.17429	0.352	0.414	0.030783
Cycs	1.73e-06	-0.16319	0.365	0.428	0.031016
Pcbd2	1.79e-06	-0.16503	0.213	0.272	0.032031
Apip	1.79e-06	-0.16113	0.101	0.146	0.032134
Slc39a1	1.84e-06	-0.14362	0.108	0.156	0.032917
Cfap97	1.85e-06	-0.15599	0.097	0.142	0.033084
Capns1	1.88e-06	-0.16781	0.589	0.634	0.033678
Wasl	1.92e-06	-0.1717	0.294	0.357	0.034392
Hibadh	1.95e-06	-0.1451	0.139	0.191	0.034886
Zfp36l2	1.95e-06	0.224487	0.284	0.229	0.034998
Banf1	1.96e-06	-0.17436	0.229	0.288	0.035123
Timm22	1.99e-06	-0.14006	0.099	0.145	0.035702
Alyref	2e-06	-0.17408	0.243	0.299	0.035851
Cuedc2	2.03e-06	-0.17199	0.293	0.353	0.036432
Akr1c14	2.05e-06	-0.16091	0.144	0.196	0.03672
Mdp1	2.06e-06	-0.14768	0.166	0.22	0.036828
Txndc15	2.06e-06	-0.12818	0.186	0.245	0.036859
Srek1	2.08e-06	-0.16443	0.206	0.262	0.037194
Bcap29	2.08e-06	-0.14775	0.155	0.21	0.037324
Rnf19a	2.09e-06	0.160896	0.281	0.226	0.037505
Arhgap10	2.12e-06	-0.14886	0.074	0.114	0.038001
Psmd13	2.12e-06	-0.15317	0.258	0.32	0.038028
Gm29237	2.12e-06	0.04798	0.021	0.006	0.038073
Wscd1	2.14e-06	-0.10518	0.037	0.07	0.038268
Cib1	2.18e-06	-0.14195	0.146	0.199	0.039028
Dync1i2	2.19e-06	-0.10481	0.766	0.798	0.039208
Slc16a2	2.2e-06	-0.16521	0.511	0.578	0.03946
Zc3h15	2.21e-06	-0.1836	0.366	0.426	0.039671
Aen	2.23e-06	-0.11139	0.045	0.08	0.039918
Tab2	2.26e-06	0.173226	0.346	0.287	0.040448
Mapk3	2.27e-06	-0.18072	0.456	0.512	0.040595
Tecr	2.3e-06	-0.17963	0.335	0.398	0.041211
Tmem223	2.31e-06	-0.17256	0.232	0.288	0.041457
Fam173a	2.32e-06	-0.15602	0.11	0.157	0.041662
Srm	2.35e-06	-0.10521	0.032	0.062	0.042052
Sra1	2.4e-06	-0.14823	0.174	0.229	0.04294
Siva1	2.42e-06	-0.11927	0.08	0.123	0.04332
Edn3	2.44e-06	-0.16014	0.135	0.187	0.043676
Ube2q1	2.45e-06	-0.18011	0.221	0.274	0.043889
Smc1a	2.47e-06	-0.17569	0.424	0.479	0.04426
Ppcs	2.5e-06	-0.1111	0.032	0.063	0.044816
Cd151	2.5e-06	-0.15743	0.501	0.56	0.044837
Tsfm	2.51e-06	-0.1189	0.072	0.113	0.045023
Csde1	2.51e-06	0.167159	0.622	0.563	0.045063
Comt	2.52e-06	-0.15548	0.192	0.249	0.045184
2310009A05Rik	2.53e-06	-0.16047	0.132	0.182	0.045267
Prkd3	2.55e-06	0.175576	0.344	0.287	0.045721
Med9	2.56e-06	-0.1405	0.123	0.173	0.045828
Zfp36l1	2.57e-06	-0.14229	0.858	0.868	0.046034
C1qbp	2.66e-06	-0.1321	0.135	0.187	0.047685
Clic5	2.66e-06	-0.14215	0.753	0.79	0.047752
Eif3f	2.66e-06	0.122333	0.801	0.759	0.047752
Flt4	2.68e-06	0.15455	0.294	0.238	0.048038
Rtf1	2.74e-06	-0.18669	0.42	0.483	0.049051
Psmd12	2.74e-06	-0.15755	0.313	0.372	0.049112
Cbfa2t3	2.77e-06	0.183706	0.437	0.376	0.049585
Oard1	2.78e-06	-0.14773	0.121	0.17	0.04975
Ctnnbip1	2.79e-06	-0.16552	0.411	0.469	0.049954
Cds2	2.83e-06	0.175974	0.277	0.222	0.050697
G3bp2	2.84e-06	-0.14887	0.324	0.388	0.050887
Hmgn5	2.87e-06	0.190393	0.209	0.16	0.051368
Cox14	2.87e-06	-0.16097	0.311	0.37	0.05138
Higd1a	2.89e-06	-0.13674	0.393	0.458	0.051852
Cyb5r1	2.9e-06	-0.11863	0.081	0.124	0.05188
Znrf3	2.9e-06	-0.12439	0.057	0.095	0.052002
Ilf3	2.95e-06	-0.13756	0.079	0.12	0.052839
Ralgds	2.96e-06	-0.08742	0.037	0.069	0.053126
Eef2kmt	2.97e-06	-0.11229	0.045	0.08	0.053193
Gmnn	3e-06	-0.13412	0.061	0.099	0.053808
Thsd1	3e-06	-0.16521	0.316	0.379	0.053819
Pdap1	3.01e-06	-0.18258	0.508	0.558	0.053923
Bzw2	3.04e-06	-0.12223	0.036	0.067	0.054431
Ebp	3.06e-06	-0.1516	0.171	0.224	0.054918
S100a10	3.1e-06	-0.13364	0.049	0.084	0.055628
Hspb8	3.14e-06	0.169202	0.202	0.152	0.056202
Hspd1	3.16e-06	-0.15418	0.319	0.379	0.056711
Mrpl14	3.21e-06	-0.16885	0.206	0.262	0.057533
Znrd2	3.22e-06	-0.11378	0.054	0.091	0.057658
Msl3	3.22e-06	-0.12348	0.107	0.155	0.057732
Mafa	3.26e-06	0.037508	0.015	0.003	0.058345
Zbtb38	3.36e-06	0.156694	0.409	0.345	0.060214
Bcas2	3.38e-06	-0.1763	0.313	0.372	0.060597
Usp16	3.38e-06	-0.15318	0.148	0.2	0.060614
Cpox	3.42e-06	-0.10313	0.052	0.088	0.061219
Cacybp	3.46e-06	-0.18372	0.309	0.366	0.06196
2610300M13Rik	3.47e-06	-0.06894	0.009	0.029	0.062097
Cpne2	3.51e-06	-0.12696	0.113	0.161	0.062814
Marf1	3.55e-06	-0.18421	0.182	0.232	0.063647
Hba-a1	3.59e-06	-1.26437	0.003	0.018	0.064267
Ppa1	3.62e-06	-0.13254	0.073	0.113	0.064841
Idh2	3.68e-06	-0.12143	0.068	0.108	0.066006
Tcf7	3.69e-06	-0.16487	0.237	0.294	0.066104
Psmc5	3.71e-06	-0.17848	0.333	0.383	0.066485
Acap2	3.84e-06	-0.15952	0.181	0.236	0.06873
Mrpl49	3.9e-06	-0.13144	0.085	0.127	0.069837
Gm17501	3.91e-06	0.080398	0.075	0.044	0.070056
Dnajb14	3.92e-06	-0.15128	0.131	0.18	0.070227
Eprs	3.93e-06	-0.15558	0.238	0.298	0.070478
Abca1	3.93e-06	0.130422	0.147	0.104	0.070508
Inpp1	3.95e-06	0.165109	0.249	0.197	0.070803
Tspan3	4.01e-06	-0.16448	0.191	0.245	0.071853
Atxn3	4.02e-06	0.128959	0.159	0.114	0.072092
Hist1h2bc	4.03e-06	-0.20707	0.354	0.418	0.072166
Abhd6	4.04e-06	-0.11996	0.07	0.11	0.072312
Selenok	4.05e-06	-0.10236	0.873	0.896	0.072601
Cbx6	4.08e-06	-0.12884	0.09	0.133	0.073185
Slc25a30	4.09e-06	0.138975	0.119	0.08	0.073353
Mrps17	4.12e-06	-0.1563	0.188	0.241	0.073773
Enpp5	4.2e-06	-0.10543	0.054	0.091	0.075304
Tmem160	4.23e-06	-0.16444	0.303	0.365	0.07586
Glud1	4.26e-06	-0.1598	0.33	0.39	0.076374
Fam98b	4.28e-06	-0.13565	0.117	0.165	0.076696
Nrd1	4.29e-06	-0.17727	0.382	0.433	0.076893
mt-Atp8	4.36e-06	0.19308	0.721	0.689	0.078049
Pwwp3a	4.36e-06	-0.13919	0.214	0.274	0.078083
Nudt5	4.47e-06	-0.13241	0.071	0.11	0.080024
Dhx29	4.48e-06	-0.10758	0.056	0.093	0.080357
Smim26	4.49e-06	-0.14043	0.216	0.273	0.08053
Col4a3bp	4.54e-06	-0.14059	0.726	0.75	0.081424
Ebpl	4.55e-06	-0.11466	0.065	0.104	0.081478
Vkorc1	4.55e-06	-0.15448	0.208	0.265	0.081546
Lsm3	4.7e-06	-0.14178	0.095	0.139	0.084227
Ppa2	4.7e-06	-0.12	0.07	0.11	0.084292
Laptm4a	4.71e-06	-0.10577	0.86	0.881	0.084335
Prps1l3	4.75e-06	-0.09219	0.036	0.066	0.085092
Dusp7	4.8e-06	-0.17153	0.273	0.333	0.086014
Adh5	4.91e-06	-0.16957	0.315	0.374	0.087984
Prdx3	4.96e-06	-0.14265	0.104	0.149	0.088931
Rnf130	5e-06	-0.15389	0.311	0.37	0.089547
Notumos	5.01e-06	-0.09019	0.023	0.05	0.089746
Exosc9	5.06e-06	-0.12318	0.075	0.115	0.09065
Fchsd2	5.07e-06	-0.10031	0.044	0.077	0.090776
Ramac	5.1e-06	-0.14652	0.276	0.337	0.091443
Rflnb	5.15e-06	-0.22302	0.449	0.487	0.092335
Ube2i	5.27e-06	-0.14219	0.336	0.399	0.094497
Dkc1	5.37e-06	-0.12668	0.121	0.17	0.096218
Ikbip	5.39e-06	-0.10725	0.062	0.099	0.09666
Polr2h	5.42e-06	-0.09966	0.034	0.064	0.097037
Psmc4	5.44e-06	-0.16056	0.25	0.308	0.097424
R3hdm1	5.45e-06	-0.16646	0.192	0.246	0.097582
Nsun2	5.49e-06	-0.11979	0.073	0.113	0.098453
Gm47283	5.55e-06	-0.14218	0.109	0.156	0.09948
Prpf19	5.57e-06	-0.1078	0.076	0.117	0.099818
Snx7	5.6e-06	-0.08715	0.038	0.07	0.100343
AC160336.1	5.61e-06	0.094456	0.068	0.039	0.100479
Nova2	5.63e-06	0.150242	0.294	0.237	0.100858
Med19	5.63e-06	-0.15661	0.186	0.238	0.100891
Dnajc2	5.7e-06	-0.14548	0.105	0.151	0.102143
Gm32352	5.7e-06	0.050214	0.022	0.008	0.102192
Fgfr3	5.82e-06	0.069845	0.042	0.021	0.104375
Commd4	5.86e-06	-0.13823	0.143	0.193	0.105027
Bckdk	5.98e-06	-0.11791	0.067	0.105	0.107221
Sntb2	6.08e-06	-0.12784	0.104	0.149	0.108926
Map2k6	6.13e-06	-0.06728	0.014	0.036	0.10977
Gm609	6.14e-06	-0.09322	0.018	0.042	0.109951
Tomm22	6.27e-06	-0.15511	0.301	0.36	0.112374
Tpst2	6.29e-06	0.159569	0.386	0.329	0.112672
Paxbp1	6.38e-06	-0.14103	0.131	0.18	0.114346
Ndfip1	6.39e-06	-0.14409	0.643	0.69	0.114567
Cables2	6.4e-06	-0.11987	0.049	0.083	0.114644
Acot13	6.41e-06	-0.12855	0.116	0.162	0.114782
Usp46	6.67e-06	0.165474	0.372	0.313	0.119547
Hmgn3	6.68e-06	-0.1197	0.039	0.07	0.119657
Eif3j1	6.73e-06	-0.16617	0.362	0.419	0.120522
A930028N01Rik	6.81e-06	0.044734	0.015	0.004	0.121966
Ppard	6.89e-06	0.130554	0.282	0.226	0.123422
Atp5f1	7.07e-06	-0.143	0.591	0.634	0.126777
Tfg	7.09e-06	-0.15447	0.135	0.182	0.127089
Adamtsl2	7.2e-06	-0.08582	0.038	0.069	0.129053
Hist1h3e	7.23e-06	0.080796	0.046	0.024	0.129628
Exosc3	7.3e-06	-0.12781	0.101	0.144	0.130865
Cx3cl1	7.37e-06	-0.145	0.139	0.187	0.132089
Polr2c	7.38e-06	-0.15349	0.383	0.442	0.132254
Oga	7.45e-06	0.152795	0.304	0.248	0.133419
Pitpna	7.52e-06	0.167404	0.593	0.549	0.134843
Zfp971	7.57e-06	-0.06406	0.01	0.03	0.135645
Atp5mpl	7.57e-06	-0.14375	0.474	0.528	0.135667
Cct7	7.58e-06	-0.15353	0.447	0.501	0.135773
Gm35167	7.65e-06	-0.05406	0.003	0.018	0.137004
Nudt14	7.65e-06	-0.13701	0.106	0.15	0.137046
Abcg2	7.71e-06	0.09209	0.987	0.974	0.13812
Dnajb11	7.74e-06	-0.16085	0.272	0.329	0.138631
Btbd8	7.81e-06	-0.09424	0.018	0.041	0.140032
Ap3s1	7.84e-06	-0.16131	0.336	0.391	0.140505
Nfic	7.91e-06	-0.13371	0.525	0.579	0.141687
Gm32688	7.91e-06	-0.13134	0.083	0.124	0.141786
Ccdc32	7.92e-06	-0.14846	0.119	0.166	0.141905
Mrps15	7.99e-06	-0.13379	0.149	0.2	0.143092
Ppil3	8.07e-06	-0.10463	0.046	0.079	0.144668
Rps3a1	8.08e-06	0.088242	0.992	0.986	0.14471
Foxp1	8.08e-06	-0.10978	0.804	0.82	0.144877
Phldb2	8.13e-06	-0.15417	0.163	0.213	0.145609
Rela	8.15e-06	0.147348	0.264	0.21	0.145978
Mien1	8.25e-06	-0.15163	0.223	0.279	0.147815
Mcat	8.41e-06	-0.08045	0.015	0.037	0.150662
Pabpc1	8.43e-06	0.145557	0.69	0.645	0.151033
Ublcp1	8.53e-06	-0.15924	0.131	0.178	0.152858
Ppp1r35	8.54e-06	-0.15272	0.119	0.163	0.153097
Ankmy2	8.6e-06	-0.10481	0.055	0.09	0.154195
Gm26917	8.68e-06	-0.10568	0.066	0.103	0.155594
Stk16	8.7e-06	-0.14276	0.124	0.17	0.15582
Mau2	8.71e-06	0.147998	0.18	0.136	0.156106
Ankrd13a	8.97e-06	0.160437	0.363	0.308	0.160708
Polr2k	9e-06	-0.14328	0.387	0.447	0.161348
Gkap1	9.07e-06	-0.16134	0.262	0.32	0.162516
Fam102b	9.18e-06	0.087753	0.058	0.032	0.164418
Gm10076	9.21e-06	-0.13783	0.138	0.185	0.165057
Psmg3	9.24e-06	-0.11224	0.058	0.093	0.165599
Mydgf	9.37e-06	-0.141	0.28	0.339	0.167941
Il6ra	9.48e-06	-0.14528	0.119	0.163	0.169844
Kif13b	9.5e-06	-0.15796	0.151	0.198	0.170196
Hif3a	9.52e-06	0.031253	0.01	0.001	0.170513
Leng8	9.6e-06	0.155734	0.224	0.175	0.171946
Mrps10	9.66e-06	-0.08952	0.069	0.108	0.173054
LTO1	9.7e-06	-0.109	0.056	0.091	0.173877
Plpp3	9.83e-06	-0.10572	0.049	0.082	0.176069
Dusp16	9.87e-06	0.133275	0.117	0.081	0.176844
Eif2b4	9.89e-06	-0.12986	0.088	0.129	0.177209
Tmed1	1.03e-05	-0.10708	0.046	0.079	0.1851
Mocs2	1.06e-05	-0.14349	0.238	0.295	0.189065
Serpinh1	1.06e-05	-0.18468	0.384	0.436	0.189455
Tmem128	1.07e-05	-0.14123	0.272	0.329	0.191454
Dcun1d3	1.08e-05	0.171567	0.24	0.189	0.193303
Ss18l2	1.08e-05	-0.10569	0.079	0.118	0.19355
Zcchc17	1.08e-05	-0.13278	0.224	0.28	0.194095
Tef	1.09e-05	0.110069	0.089	0.057	0.194492
Sec11a	1.09e-05	-0.14785	0.293	0.353	0.19482
Pdcd7	1.09e-05	-0.132	0.112	0.158	0.195347
Cdk5rap3	1.09e-05	-0.11677	0.057	0.091	0.195362
Sox4	1.1e-05	-0.12534	0.072	0.11	0.196419
Tmem179b	1.11e-05	-0.12462	0.108	0.153	0.198702
Ap2a2	1.11e-05	-0.17902	0.347	0.4	0.199242
Gid8	1.12e-05	-0.14113	0.097	0.138	0.200066
Spata13	1.12e-05	-0.08671	0.035	0.064	0.2001
Tmem97	1.12e-05	-0.08246	0.018	0.042	0.200401
1110059G10Rik	1.12e-05	-0.15134	0.152	0.201	0.201288
Nifk	1.14e-05	-0.12465	0.108	0.152	0.203528
Cox7b	1.14e-05	-0.16292	0.503	0.553	0.204046
Wtip	1.14e-05	-0.10913	0.066	0.103	0.204504
Lysmd2	1.14e-05	-0.15587	0.199	0.252	0.205022
Limch1	1.16e-05	0.162701	0.609	0.554	0.208028
Cep164	1.16e-05	-0.10988	0.065	0.101	0.208266
Ifrd1	1.16e-05	0.171801	0.294	0.242	0.208625
Mageh1	1.17e-05	-0.11308	0.147	0.196	0.20887
Bcl9l	1.17e-05	-0.12154	0.062	0.097	0.209511
Gpr180	1.18e-05	-0.12509	0.055	0.089	0.210939
Pibf1	1.19e-05	-0.09979	0.085	0.127	0.212863
Mrpl22	1.19e-05	-0.1255	0.097	0.14	0.213303
Ddx54	1.19e-05	-0.16786	0.198	0.248	0.213708
Fam114a1	1.2e-05	-0.10265	0.034	0.062	0.214243
Gbp2	1.2e-05	-0.17021	0.154	0.2	0.215171
Tmem192	1.21e-05	0.099086	0.089	0.057	0.217196
Mppe1	1.21e-05	-0.07642	0.025	0.051	0.217488
Rab24	1.22e-05	-0.15884	0.153	0.201	0.218323
BC028528	1.24e-05	-0.15996	0.656	0.684	0.221662
Rab8b	1.24e-05	-0.14921	0.101	0.143	0.222682
Psmc1	1.27e-05	-0.17848	0.359	0.416	0.227617
Msx1	1.27e-05	-0.12358	0.042	0.072	0.227692
Cby1	1.28e-05	-0.13048	0.084	0.124	0.228552
Rae1	1.28e-05	-0.10384	0.084	0.125	0.229144
Fam168a	1.28e-05	0.168417	0.174	0.131	0.230055
Ick	1.29e-05	0.14813	0.344	0.287	0.230333
Nenf	1.29e-05	-0.14766	0.437	0.488	0.23192
Gtf2i	1.3e-05	-0.15424	0.379	0.435	0.233595
Slc7a1	1.36e-05	-0.13513	0.751	0.769	0.243406
Acat1	1.37e-05	-0.12994	0.14	0.188	0.244618
Rab9	1.37e-05	-0.15332	0.203	0.254	0.2448
Tubb4b	1.37e-05	-0.13936	0.505	0.561	0.24535
Foxq1	1.38e-05	-0.11866	0.787	0.839	0.247148
Zc3h13	1.4e-05	-0.16239	0.242	0.296	0.25026
Dgcr6	1.4e-05	-0.13048	0.156	0.205	0.25114
Senp5	1.43e-05	-0.15426	0.15	0.198	0.255542
Fgfr1	1.43e-05	0.094664	0.079	0.049	0.256878
Rai14	1.46e-05	0.159973	0.35	0.294	0.261409
Bbip1	1.46e-05	-0.15093	0.326	0.387	0.261559
Hmgb2	1.46e-05	0.186562	0.558	0.507	0.261843
Ruvbl2	1.48e-05	-0.09923	0.074	0.112	0.265496
Slc5a6	1.49e-05	-0.07652	0.021	0.044	0.266719
Sap18	1.5e-05	-0.14743	0.306	0.366	0.268628
Hba-a2	1.51e-05	-0.98255	0.001	0.013	0.270335
Gdi2	1.51e-05	0.141931	0.567	0.511	0.27038
Abhd5	1.52e-05	-0.14792	0.146	0.194	0.272259
Olfr920	1.52e-05	0.03227	0.012	0.003	0.273084
Hsp90aa1	1.52e-05	0.160283	0.696	0.659	0.273277
Kat14	1.54e-05	-0.11329	0.053	0.086	0.27617
Tubb2a	1.55e-05	0.17763	0.415	0.362	0.27696
Htra1	1.55e-05	-0.15652	0.155	0.204	0.277575
1500035N22Rik	1.55e-05	0.041554	0.014	0.004	0.278072
Psmd2	1.56e-05	-0.14623	0.248	0.304	0.278691
Mrpl28	1.56e-05	-0.13553	0.13	0.175	0.27952
Arl3	1.56e-05	-0.15386	0.221	0.275	0.280108
Nog	1.57e-05	-0.08883	0.009	0.027	0.280525
2023-03-05	1.57e-05	-0.16183	0.257	0.311	0.280711
Tapbpl	1.58e-05	-0.11127	0.078	0.117	0.283143
Zmynd8	1.59e-05	-0.14427	0.141	0.188	0.284802
Rrp15	1.59e-05	-0.11107	0.052	0.085	0.285263
Dmac1	1.66e-05	-0.12987	0.133	0.179	0.2968
1110008P14Rik	1.66e-05	-0.12964	0.108	0.151	0.297296
Mesd	1.66e-05	-0.14078	0.153	0.2	0.297512
Atf7ip	1.67e-05	-0.17328	0.183	0.231	0.299337
Rnpep	1.67e-05	-0.1105	0.091	0.132	0.299883
Ppp1r11	1.68e-05	-0.14462	0.351	0.404	0.300255
Gm15663	1.68e-05	-0.06573	0.015	0.036	0.301306
Nuak2	1.68e-05	0.062413	0.036	0.017	0.301476
2810004N23Rik	1.69e-05	-0.14009	0.115	0.158	0.30201
Kyat1	1.69e-05	0.06652	0.04	0.019	0.303404
Aifm1	1.7e-05	-0.11737	0.082	0.12	0.304783
Chrac1	1.71e-05	-0.15971	0.223	0.276	0.305818
Tdp2	1.71e-05	0.121384	0.139	0.1	0.306084
Ifi27l2a	1.73e-05	-0.1038	0.01	0.029	0.309325
Rras2	1.73e-05	-0.09399	0.053	0.087	0.310301
Smarcb1	1.74e-05	-0.14565	0.138	0.184	0.311469
Ssu72	1.74e-05	-0.15126	0.411	0.47	0.311973
Abhd8	1.76e-05	-0.10343	0.063	0.098	0.316004
Igtp	1.77e-05	-0.13162	0.057	0.091	0.316611
Snrpd2	1.78e-05	-0.15307	0.446	0.495	0.318713
Ubald1	1.81e-05	0.12033	0.15	0.109	0.324002
Usp39	1.83e-05	-0.1012	0.058	0.092	0.327094
G6pc3	1.83e-05	-0.08203	0.029	0.056	0.328461
Mphosph6	1.83e-05	-0.13449	0.104	0.145	0.328649
Rpl27	1.84e-05	0.091819	0.984	0.979	0.330346
Ola1	1.85e-05	-0.12208	0.164	0.213	0.331347
Cyfip1	1.86e-05	-0.12974	0.401	0.46	0.332603
Dars	1.86e-05	-0.11186	0.066	0.102	0.332865
Med31	1.86e-05	-0.13546	0.184	0.233	0.333908
0610009B22Rik	1.87e-05	-0.14097	0.098	0.138	0.335359
Mtmr11	1.87e-05	-0.09352	0.036	0.064	0.335613
Fam171a2	1.88e-05	-0.06635	0.017	0.039	0.337177
Mras	1.89e-05	-0.09225	0.053	0.087	0.338756
Pdcd10	1.91e-05	-0.12198	0.515	0.572	0.341592
Mlh3	1.91e-05	-0.1215	0.063	0.098	0.342186
Tbc1d1	1.92e-05	-0.14919	0.13	0.173	0.344112
Ddx58	1.94e-05	-0.14692	0.14	0.187	0.348272
Phyh	1.95e-05	-0.10434	0.057	0.09	0.34926
Emp2	1.95e-05	-0.18732	0.333	0.385	0.349903
Nsfl1c	1.97e-05	-0.16747	0.23	0.279	0.353184
Gata2	1.98e-05	0.16756	0.442	0.396	0.354486
Nabp2	2.04e-05	-0.13333	0.141	0.187	0.365073
Dap3	2.04e-05	-0.12212	0.1	0.14	0.365566
Dnaja4	2.05e-05	0.122441	0.139	0.1	0.367063
Fahd2a	2.07e-05	-0.09259	0.031	0.058	0.370353
Dnajc24	2.07e-05	-0.11682	0.083	0.122	0.37096
Nfib	2.08e-05	0.145218	0.853	0.83	0.372143
Ctbp2	2.09e-05	-0.14582	0.23	0.281	0.37437
Nudt2	2.09e-05	-0.09296	0.05	0.083	0.374727
Abracl	2.13e-05	-0.1428	0.132	0.176	0.381504
Wdr1	2.13e-05	0.148198	0.278	0.226	0.382237
Abcb1a	2.13e-05	0.08625	0.992	0.992	0.382413
Alg3	2.13e-05	-0.06246	0.01	0.029	0.382544
Slc25a25	2.14e-05	0.108059	0.092	0.06	0.384279
Itgav	2.15e-05	0.117659	0.092	0.06	0.38527
Rcor1	2.16e-05	-0.14772	0.135	0.181	0.386654
Mrpl40	2.2e-05	-0.10572	0.079	0.117	0.394302
Orc6	2.21e-05	-0.11207	0.079	0.117	0.395226
Abcf2	2.21e-05	-0.11776	0.076	0.112	0.395739
Usf1	2.22e-05	-0.11498	0.095	0.135	0.397267
Khdrbs1	2.23e-05	-0.13884	0.268	0.324	0.400297
Manbal	2.25e-05	-0.13408	0.118	0.161	0.402949
Abcf1	2.25e-05	-0.19568	0.335	0.386	0.403244
Cerk	2.26e-05	0.09636	0.082	0.052	0.404718
Rufy1	2.26e-05	-0.10694	0.09	0.13	0.405478
Egr3	2.27e-05	0.074091	0.057	0.033	0.406635
Utp11	2.27e-05	-0.16671	0.295	0.347	0.406837
Noc3l	2.29e-05	-0.09611	0.032	0.058	0.410405
Mrps26	2.34e-05	-0.13212	0.163	0.211	0.41892
Med10	2.37e-05	-0.15255	0.249	0.304	0.425469
Atp2a2	2.38e-05	0.158367	0.45	0.391	0.427274
Gm5089	2.39e-05	-0.0325	0	0.01	0.427623
Txndc16	2.39e-05	0.07891	0.072	0.044	0.427991
Mcrip1	2.41e-05	-0.15771	0.26	0.309	0.430984
Ccdc34	2.42e-05	-0.11199	0.089	0.129	0.433108
Vgll4	2.42e-05	0.149975	0.327	0.273	0.434268
Kank2	2.43e-05	-0.10869	0.061	0.095	0.435192
Stx6	2.46e-05	-0.12848	0.137	0.184	0.441232
Cmpk2	2.48e-05	-0.1514	0.115	0.157	0.44502
Spns2	2.5e-05	-0.11381	0.099	0.139	0.448268
Dlgap4	2.52e-05	0.126493	0.171	0.128	0.452377
Llgl1	2.54e-05	-0.09727	0.052	0.084	0.454291
Slain2	2.61e-05	-0.15208	0.298	0.354	0.467142
Lrrfip2	2.64e-05	-0.12031	0.152	0.202	0.472769
Atp5o	2.65e-05	-0.13636	0.469	0.518	0.47443
Csf1	2.66e-05	-0.09341	0.041	0.07	0.476344
Ipmk	2.67e-05	0.144165	0.192	0.149	0.477627
Polr3h	2.69e-05	-0.06391	0.017	0.038	0.482621
Meox1	2.71e-05	0.139073	0.134	0.096	0.486149
Kpna3	2.73e-05	-0.12539	0.089	0.127	0.489364
App	2.74e-05	0.077551	0.984	0.981	0.491046
Sos1	2.76e-05	0.174751	0.472	0.419	0.493857
Cdk13	2.78e-05	-0.14237	0.185	0.235	0.498053
Cyhr1	2.78e-05	-0.14447	0.245	0.297	0.498285
Sri	2.79e-05	-0.12218	0.649	0.695	0.499236
Map4k2	2.8e-05	0.129426	0.332	0.275	0.502481
Coro1c	2.81e-05	0.106411	0.154	0.114	0.50351
Ap2s1	2.82e-05	-0.13699	0.247	0.299	0.505695
Otud5	2.84e-05	0.124564	0.144	0.105	0.508101
Csnk2a1	2.84e-05	-0.1386	0.594	0.633	0.508802
Pno1	2.86e-05	-0.09599	0.04	0.068	0.51278
H2-M3	2.88e-05	-0.12508	0.108	0.149	0.51658
Rpl37	2.88e-05	0.073782	0.998	0.996	0.516891
Zfp326	2.9e-05	-0.16203	0.252	0.304	0.519942
Zfyve16	2.9e-05	-0.13141	0.093	0.132	0.520089
Nedd4	2.92e-05	-0.12314	0.641	0.685	0.523288
Gipc1	2.94e-05	-0.10325	0.081	0.118	0.526463
Hacd3	2.97e-05	-0.10575	0.058	0.091	0.532084
Tbkbp1	3e-05	0.122808	0.194	0.15	0.536837
Mcm6	3.03e-05	-0.10918	0.062	0.095	0.542336
Gstm7	3.04e-05	-0.16284	0.285	0.338	0.544718
Mitd1	3.06e-05	-0.15788	0.177	0.225	0.547901
Gm50232	3.07e-05	0.052228	0.028	0.012	0.550555
Avpi1	3.1e-05	-0.1018	0.054	0.086	0.556046
Ndufaf6	3.12e-05	-0.07965	0.021	0.043	0.55823
Rab14	3.12e-05	-0.14359	0.721	0.744	0.559904
Gtf3a	3.13e-05	-0.12014	0.079	0.115	0.560652
Dynlrb1	3.13e-05	-0.15279	0.498	0.54	0.561348
Slc10a1	3.14e-05	0.055644	0.026	0.011	0.562098
Erich1	3.14e-05	-0.15036	0.127	0.17	0.563496
Tmtc1	3.15e-05	0.150894	0.207	0.162	0.565282
Mrpl32	3.17e-05	-0.1306	0.148	0.195	0.567583
Taf11	3.17e-05	-0.12487	0.154	0.2	0.568506
Cdc37l1	3.18e-05	0.192372	0.479	0.431	0.570338
Bccip	3.19e-05	-0.1496	0.187	0.235	0.571686
Ltc4s	3.2e-05	-0.11639	0.04	0.068	0.573364
Smim12	3.23e-05	-0.13191	0.137	0.182	0.578147
Psmd9	3.24e-05	-0.12425	0.115	0.157	0.580878
Pin4	3.28e-05	-0.14699	0.242	0.29	0.588085
Dlc1	3.29e-05	0.153082	0.597	0.544	0.589151
Eif2b5	3.3e-05	-0.14954	0.117	0.158	0.591529
Ube2e1	3.3e-05	-0.12402	0.129	0.173	0.591834
Amd1	3.31e-05	-0.11675	0.08	0.118	0.5928
Msh3	3.41e-05	-0.12551	0.065	0.099	0.611894
Akap13	3.43e-05	0.169191	0.539	0.483	0.614428
Gatad1	3.43e-05	-0.14374	0.292	0.346	0.614733
Tpgs1	3.44e-05	-0.13007	0.13	0.174	0.616181
Bphl	3.47e-05	-0.09713	0.043	0.073	0.621976
Tomm5	3.51e-05	-0.14817	0.178	0.226	0.628304
Timm8b	3.54e-05	-0.13116	0.266	0.322	0.634151
Rrs1	3.56e-05	-0.10855	0.06	0.093	0.637978
Thumpd2	3.59e-05	-0.07084	0.014	0.034	0.642604
Dnajc12	3.61e-05	-0.07458	0.021	0.044	0.647392
Naa50	3.62e-05	-0.10768	0.147	0.195	0.648677
Cdk11b	3.63e-05	-0.14706	0.428	0.476	0.650987
Cetn2	3.68e-05	-0.14226	0.295	0.351	0.658607
Ywhaz	3.68e-05	0.122345	0.756	0.715	0.659984
Rad1	3.74e-05	-0.08894	0.035	0.062	0.669318
Tsen15	3.75e-05	-0.12802	0.124	0.168	0.671934
Pigp	3.77e-05	-0.13818	0.233	0.288	0.674867
Dap	3.79e-05	-0.14648	0.161	0.207	0.679476
Man1a2	3.79e-05	-0.12739	0.203	0.255	0.679657
Mdh2	3.8e-05	-0.1299	0.391	0.449	0.680841
Rpia	3.83e-05	-0.11311	0.066	0.1	0.685521
Cltb	3.84e-05	-0.13792	0.48	0.531	0.688026
Tmem70	3.85e-05	-0.1026	0.113	0.156	0.689928
Hlcs	3.89e-05	-0.11941	0.062	0.095	0.697591
Tnfrsf1a	3.9e-05	-0.11754	0.096	0.136	0.699731
Vdac3	3.93e-05	-0.12815	0.493	0.544	0.703813
Taf12	3.93e-05	-0.13526	0.133	0.175	0.704817
Cd9	3.95e-05	-0.12966	0.075	0.111	0.707018
Lig4	3.97e-05	-0.06338	0.01	0.027	0.710997
Sparc	3.97e-05	-0.11729	0.953	0.958	0.712016
Got2	3.98e-05	-0.12082	0.125	0.168	0.713457
Pik3r3	4.03e-05	-0.14576	0.117	0.158	0.721576
Orc2	4.04e-05	-0.11445	0.063	0.097	0.723371
Usp3	4.06e-05	-0.12107	0.123	0.166	0.728361
Arpc5l	4.12e-05	-0.15027	0.259	0.31	0.737437
Elf1	4.2e-05	-0.15791	0.36	0.411	0.751827
Tmed4	4.23e-05	-0.14005	0.248	0.3	0.757679
Nqo2	4.25e-05	-0.09338	0.061	0.094	0.761819
Etfb	4.27e-05	-0.14309	0.421	0.474	0.765489
Snrpc	4.3e-05	-0.15074	0.251	0.299	0.770754
Fkbp8	4.35e-05	-0.14159	0.274	0.331	0.779204
Osgep	4.36e-05	-0.13477	0.147	0.19	0.781789
Ifi27	4.37e-05	-0.15034	0.615	0.669	0.782227
Mrpl51	4.37e-05	-0.12742	0.232	0.285	0.782909
Thap3	4.41e-05	-0.13171	0.172	0.222	0.789991
Cep162	4.41e-05	-0.10425	0.043	0.071	0.790966
Ndufs4	4.46e-05	-0.16237	0.354	0.401	0.79854
Cald1	4.47e-05	-0.16415	0.242	0.295	0.800168
Fam3c	4.52e-05	-0.14553	0.196	0.244	0.809547
Arl1	4.54e-05	-0.1251	0.454	0.505	0.813399
Ddah1	4.54e-05	-0.14702	0.241	0.291	0.813532
Ptges3	4.61e-05	-0.14178	0.521	0.563	0.825623
Srp19	4.64e-05	-0.13272	0.332	0.388	0.831553
Apol10b	4.66e-05	-0.07409	0.02	0.042	0.835105
Bcl7c	4.71e-05	-0.12654	0.237	0.291	0.844887
Snap47	4.74e-05	-0.11339	0.08	0.117	0.849807
Naa25	4.8e-05	-0.09694	0.034	0.06	0.859468
Stxbp6	4.8e-05	0.144304	0.253	0.205	0.860815
Rps5	4.83e-05	0.076711	0.988	0.984	0.864641
Klhl26	4.83e-05	-0.07198	0.023	0.046	0.864758
Hip1	4.83e-05	-0.13062	0.602	0.637	0.865538
Tpra1	4.94e-05	-0.12471	0.093	0.131	0.884707
Tulp4	4.96e-05	-0.15069	0.243	0.294	0.888258
Inip	5.01e-05	-0.08231	0.048	0.078	0.897311
Mpp2	5.03e-05	0.066907	0.035	0.017	0.901502
Scarb2	5.06e-05	-0.13453	0.151	0.196	0.906922
Sde2	5.08e-05	-0.13202	0.149	0.194	0.910796
Creg1	5.09e-05	-0.13583	0.131	0.173	0.912662
Uimc1	5.12e-05	-0.12169	0.153	0.197	0.917851
Tmf1	5.15e-05	-0.15354	0.288	0.338	0.922676
BC005624	5.18e-05	-0.14701	0.283	0.331	0.928264
Wdr18	5.2e-05	-0.11144	0.06	0.091	0.931434
Pdrg1	5.29e-05	-0.12655	0.236	0.289	0.947842
Sdhaf2	5.31e-05	-0.09881	0.106	0.147	0.950841
Ephx1	5.32e-05	-0.16241	0.212	0.261	0.953153
3222401L13Rik	5.32e-05	-0.12664	0.14	0.185	0.953896
Arid5b	5.33e-05	-0.11799	0.616	0.675	0.954787
Golgb1	5.33e-05	-0.16911	0.324	0.374	0.954846
Ddx3y	5.33e-05	0.098579	0.264	0.209	0.955549
Fip1l1	5.37e-05	-0.13762	0.237	0.291	0.961696
Sar1b	5.4e-05	-0.13667	0.303	0.353	0.967548
Actr2	5.43e-05	-0.14709	0.362	0.413	0.972976
Tnrc6b	5.46e-05	-0.14152	0.34	0.393	0.978684
2310011J03Rik	5.57e-05	-0.10185	0.105	0.146	0.997676
Chmp2b	5.6e-05	-0.15899	0.304	0.359	1
Nudt9	5.62e-05	-0.11726	0.169	0.217	1
H2-T23	5.63e-05	-0.14275	0.57	0.61	1
Thoc1	5.67e-05	-0.13409	0.186	0.234	1
Atp23	5.69e-05	-0.05232	0.006	0.021	1
Crot	5.76e-05	-0.10609	0.067	0.101	1
Fadd	5.78e-05	-0.08077	0.024	0.047	1
Dand5	5.8e-05	-0.08121	0.03	0.055	1
Ncor1	5.81e-05	-0.13721	0.586	0.623	1
Tomm70a	5.85e-05	-0.12799	0.152	0.194	1
Rhoc	5.85e-05	0.16416	0.593	0.55	1
Esd	5.87e-05	-0.13875	0.421	0.474	1
Micos10	5.88e-05	-0.13496	0.48	0.529	1
Irf1	5.91e-05	-0.13541	0.171	0.218	1
Adsl	5.94e-05	-0.09086	0.056	0.088	1
Tcf25	5.98e-05	-0.12643	0.586	0.628	1
Zfp820	5.99e-05	-0.0729	0.032	0.057	1
Cdc26	6.06e-05	-0.15514	0.316	0.365	1
Rars	6.07e-05	-0.12526	0.12	0.161	1
4930453N24Rik	6.1e-05	-0.13373	0.163	0.207	1
Fmnl3	6.11e-05	-0.1496	0.291	0.339	1
Ncapd2	6.18e-05	-0.04967	0.005	0.019	1
Tmsb4x	6.21e-05	-0.06131	1	1	1
Ppil1	6.22e-05	-0.07463	0.034	0.06	1
Hdlbp	6.27e-05	-0.1651	0.354	0.408	1
Snrnp40	6.3e-05	-0.1239	0.101	0.14	1
Dnajb13	6.34e-05	0.022038	0.009	0.001	1
U2af2	6.36e-05	-0.14103	0.241	0.293	1
Jagn1	6.37e-05	-0.10201	0.095	0.134	1
Tmem140	6.48e-05	0.166398	0.366	0.317	1
Tnrc6a	6.59e-05	-0.13765	0.358	0.404	1
Lipe	6.65e-05	0.131735	0.222	0.177	1
Med26	6.65e-05	-0.06774	0.019	0.04	1
Lyrm9	6.66e-05	-0.07437	0.019	0.04	1
Prkch	6.67e-05	0.132449	0.343	0.292	1
Snx13	6.67e-05	0.142567	0.241	0.195	1
Ndufb6	6.67e-05	-0.12296	0.248	0.298	1
Gngt2	6.69e-05	-0.10422	0.058	0.089	1
H2-Q7	6.69e-05	-0.09321	0.028	0.052	1
Ly6e	6.72e-05	-0.08754	0.988	0.982	1
Bnip1	6.72e-05	-0.0734	0.026	0.05	1
Isoc1	6.85e-05	-0.12412	0.106	0.145	1
Arl6ip4	6.89e-05	-0.13905	0.164	0.209	1
Prkd2	6.91e-05	0.131771	0.19	0.148	1
2023-09-11	6.99e-05	-0.14113	0.227	0.278	1
Cnnm2	7.1e-05	-0.06331	0.034	0.06	1
Zfp462	7.12e-05	-0.05929	0.008	0.024	1
Unc50	7.13e-05	-0.13339	0.343	0.396	1
Rictor	7.13e-05	0.16346	0.364	0.315	1
Gm15587	7.17e-05	0.031739	0.014	0.004	1
Mypop	7.24e-05	-0.07078	0.019	0.04	1
Rps8	7.29e-05	0.063977	0.998	0.999	1
Cep70	7.31e-05	-0.10087	0.065	0.097	1
Tut7	7.38e-05	0.143635	0.525	0.468	1
Ap1s1	7.38e-05	-0.09864	0.076	0.111	1
Mvb12a	7.42e-05	-0.1182	0.121	0.162	1
Kdelr1	7.43e-05	-0.14143	0.423	0.472	1
Tmem147	7.46e-05	-0.1448	0.229	0.276	1
Tmem167	7.47e-05	-0.16232	0.248	0.293	1
Clec14a	7.48e-05	-0.16847	0.366	0.412	1
Hmbs	7.48e-05	-0.07771	0.04	0.067	1
Amer2	7.48e-05	-0.04233	0.002	0.013	1
Pcdhga9	7.52e-05	0.051331	0.024	0.01	1
Bpgm	7.55e-05	-0.09841	0.058	0.089	1
Kazn	7.61e-05	-0.05307	0.007	0.022	1
B430010I23Rik	7.67e-05	0.136996	0.211	0.167	1
Nckap1	7.68e-05	-0.13532	0.413	0.468	1
Mplkip	7.74e-05	-0.11596	0.147	0.192	1
C1qtnf4	7.75e-05	-0.08568	0.017	0.036	1
Dnm1l	7.76e-05	-0.14149	0.233	0.28	1
Sox9	7.78e-05	-0.07637	0.03	0.054	1
Tmed5	7.79e-05	0.146956	0.481	0.436	1
Eef1g	7.79e-05	0.142602	0.579	0.539	1
Ctsl	7.84e-05	0.147614	0.692	0.66	1
2023-09-04	7.9e-05	-0.16527	0.315	0.365	1
Tmem50a	7.91e-05	0.148272	0.732	0.695	1
Tm6sf1	7.93e-05	-0.13178	0.138	0.18	1
Fnbp4	7.97e-05	-0.09339	0.093	0.131	1
Cactin	7.97e-05	-0.10432	0.048	0.076	1
Myo6	7.99e-05	-0.11802	0.297	0.353	1
Nek4	8.03e-05	-0.07198	0.017	0.036	1
Atp6v0c	8.05e-05	-0.12354	0.676	0.699	1
Cdyl	8.08e-05	-0.12786	0.08	0.114	1
Bcar1	8.08e-05	0.12147	0.14	0.104	1
Gm49097	8.1e-05	-0.05897	0.007	0.023	1
Idh1	8.13e-05	-0.10264	0.049	0.078	1
Rep15	8.18e-05	0.075483	0.039	0.021	1
Mrto4	8.19e-05	-0.079	0.058	0.089	1
Tead4	8.27e-05	0.087965	0.094	0.064	1
Acadm	8.27e-05	-0.12183	0.25	0.301	1
Nol11	8.29e-05	-0.11625	0.101	0.14	1
Gm22146	8.33e-05	0.030792	0.011	0.003	1
Bcap31	8.36e-05	-0.14009	0.385	0.435	1
2023-09-10	8.39e-05	-0.12095	0.133	0.174	1
Mrpl16	8.48e-05	-0.08814	0.082	0.118	1
Lsm10	8.52e-05	-0.10986	0.066	0.099	1
Flii	8.69e-05	-0.12364	0.293	0.347	1
Chpt1	8.72e-05	-0.12597	0.136	0.178	1
Smim27	8.74e-05	-0.14809	0.169	0.214	1
Dnal4	8.8e-05	-0.10035	0.066	0.099	1
Nrbf2	8.83e-05	-0.10225	0.099	0.138	1
Rad21	8.86e-05	0.135657	0.361	0.307	1
Plrg1	8.91e-05	-0.09085	0.054	0.085	1
Rnasek	8.91e-05	-0.13793	0.555	0.595	1
Pdcd11	8.93e-05	-0.12028	0.136	0.178	1
Mrps11	9e-05	-0.10528	0.073	0.106	1
Sumf2	9.01e-05	-0.0994	0.061	0.092	1
Ppm1h	9.05e-05	0.125537	0.181	0.14	1
Bub3	9.05e-05	-0.13849	0.293	0.344	1
Rfc3	9.09e-05	-0.07823	0.026	0.049	1
Tgtp1	9.12e-05	-0.06943	0.011	0.029	1
Mlx	9.25e-05	-0.09835	0.092	0.129	1
Calm2	9.25e-05	-0.12264	0.704	0.759	1
BC051226	9.27e-05	-0.07829	0.019	0.039	1
Bloc1s6	9.32e-05	-0.11779	0.09	0.126	1
Prkar2b	9.35e-05	-0.09455	0.085	0.121	1
Snhg3	9.46e-05	-0.1258	0.151	0.195	1
Psd3	9.51e-05	0.115345	0.151	0.113	1
Magohb	9.53e-05	-0.09913	0.064	0.095	1
Slc48a1	9.53e-05	-0.12668	0.103	0.14	1
Serpinb6b	9.53e-05	0.159493	0.311	0.266	1
Gm15902	9.54e-05	0.052933	0.03	0.014	1
Fez2	9.54e-05	-0.1377	0.177	0.223	1
Fgfr1op2	9.55e-05	-0.1439	0.311	0.361	1
Mrpl4	9.57e-05	-0.12262	0.193	0.24	1
Cox16	9.64e-05	-0.15656	0.214	0.259	1
Tmem230	9.68e-05	-0.09758	0.076	0.111	1
Plekhf2	9.75e-05	0.138607	0.228	0.185	1
Vti1b	0.0001	-0.12938	0.257	0.307	1
Cmc2	0.000101	-0.08023	0.064	0.096	1
Arpc3	0.000101	0.084163	0.907	0.885	1
Myo18a	0.000102	-0.14239	0.152	0.193	1
Tsen54	0.000102	-0.05064	0.01	0.027	1
Vps37b	0.000102	-0.12195	0.12	0.16	1
Ube2l3	0.000103	-0.14899	0.372	0.423	1
Capza2	0.000104	-0.11282	0.567	0.615	1
Prr12	0.000104	-0.10125	0.063	0.094	1
Ccrl2	0.000106	-0.12055	0.093	0.128	1
Ndel1	0.000106	0.159529	0.314	0.268	1
Gm16075	0.000108	0.016179	0.007	0.001	1
Tcn2	0.000108	0.13388	0.314	0.263	1
Snx17	0.000108	-0.13286	0.22	0.267	1
Hnrnpa1	0.000109	0.148054	0.431	0.381	1
Rasl10a	0.000109	0.047708	0.021	0.008	1
Tmem9	0.00011	-0.0941	0.043	0.07	1
Itga1	0.000111	0.129335	0.789	0.755	1
2810006K23Rik	0.000111	-0.0902	0.044	0.071	1
Eif3e	0.000111	0.161351	0.61	0.574	1
Fam57a	0.000112	-0.07315	0.029	0.053	1
Ube2m	0.000112	-0.13716	0.311	0.361	1
Dnlz	0.000113	-0.08629	0.074	0.109	1
Psmd7	0.000113	-0.13406	0.451	0.501	1
Pdgfd	0.000113	0.128575	0.232	0.191	1
Cwc25	0.000114	-0.12986	0.141	0.183	1
Hnrnpm	0.000115	-0.14315	0.545	0.583	1
Rps3	0.000116	0.078526	0.974	0.972	1
Gm49417	0.000117	0.089277	0.073	0.047	1
Zcchc8	0.000117	-0.11151	0.132	0.174	1
Jag2	0.000117	0.144636	0.437	0.387	1
Ccz1	0.000118	-0.13855	0.23	0.275	1
Maob	0.000118	-0.09941	0.084	0.119	1
Usp6nl	0.000119	0.139843	0.245	0.2	1
Spr	0.00012	-0.14098	0.353	0.401	1
Ftl1	0.00012	0.084008	0.961	0.949	1
Fbxo7	0.000121	0.110809	0.139	0.104	1
Hhex	0.000121	-0.14605	0.129	0.168	1
Morn2	0.000122	-0.08586	0.041	0.068	1
Prelid1	0.000123	-0.13944	0.226	0.272	1
Dnajc9	0.000124	-0.09717	0.076	0.11	1
Gmps	0.000124	-0.11237	0.142	0.183	1
Efnb1	0.000124	0.154334	0.164	0.126	1
Sgta	0.000126	-0.11802	0.182	0.227	1
Shld2	0.000126	-0.087	0.032	0.055	1
Fgfr1op	0.000127	-0.06791	0.025	0.047	1
Zdhhc12	0.000127	-0.09011	0.048	0.076	1
Mad2l2	0.000127	-0.10245	0.081	0.115	1
Pde4dip	0.000127	-0.05559	0.021	0.041	1
Rbmx2	0.000128	-0.10528	0.044	0.07	1
Cpm	0.000129	0.083137	0.048	0.028	1
Tmem98	0.00013	-0.11303	0.191	0.238	1
Ddx24	0.000131	-0.1393	0.429	0.471	1
Naa20	0.000131	-0.13085	0.246	0.294	1
Taf1d	0.000131	-0.11742	0.244	0.295	1
Chd9	0.000132	-0.11094	0.078	0.111	1
Nsmce4a	0.000132	-0.1283	0.303	0.352	1
Churc1	0.000133	-0.14952	0.259	0.307	1
Klhl9	0.000133	-0.14266	0.181	0.222	1
Tmed10	0.000134	-0.10341	0.755	0.784	1
Dhcr24	0.000134	-0.0908	0.045	0.071	1
Trim30a	0.000134	-0.13263	0.163	0.205	1
Megf11	0.000134	0.021074	0.007	0.001	1
Ddx39b	0.000135	-0.11324	0.286	0.339	1
Map4	0.000135	0.132206	0.592	0.53	1
Pcnx	0.000136	0.148143	0.302	0.255	1
Cdpf1	0.000137	-0.10935	0.073	0.105	1
Srek1ip1	0.000137	-0.1187	0.1	0.137	1
Ccdc88a	0.000137	0.171822	0.295	0.249	1
Rps29	0.000138	0.063493	0.999	1	1
Snapc5	0.000138	-0.10818	0.233	0.284	1
Ndufs3	0.00014	-0.1441	0.257	0.302	1
Isoc2a	0.00014	-0.04351	0.008	0.023	1
Ppm1m	0.000141	-0.08937	0.059	0.089	1
Amotl2	0.000141	-0.13209	0.249	0.297	1
Lrrcc1	0.000141	-0.09173	0.08	0.114	1
Phf11d	0.000141	-0.09385	0.031	0.054	1
Thoc3	0.000143	-0.11279	0.081	0.114	1
Tle1	0.000144	0.153011	0.289	0.245	1
Ccdc152	0.000144	0.134412	0.136	0.102	1
Aimp1	0.000144	-0.15151	0.339	0.386	1
Ripply3	0.000146	-0.0968	0.049	0.077	1
Zfp322a	0.000146	-0.12883	0.093	0.128	1
Dusp22	0.000148	-0.13993	0.151	0.193	1
Csnk1d	0.000148	0.111859	0.27	0.223	1
Pigh	0.000149	-0.09517	0.04	0.065	1
Bicd2	0.00015	0.122096	0.214	0.172	1
Rab6a	0.00015	0.168865	0.418	0.376	1
Lmna	0.000153	-0.12458	0.189	0.233	1
Slc33a1	0.000155	-0.07748	0.034	0.059	1
Decr1	0.000155	-0.11564	0.097	0.132	1
Pogz	0.000155	-0.09863	0.062	0.092	1
Tmem176b	0.000157	-0.15147	0.143	0.183	1
Cystm1	0.000157	-0.13487	0.257	0.302	1
Zmat5	0.000157	-0.10556	0.11	0.147	1
Pmpcb	0.000157	-0.12483	0.159	0.2	1
Camk1	0.000158	-0.11896	0.178	0.222	1
Ccn4	0.000158	0.050842	0.026	0.012	1
Hspb1	0.000159	0.129446	0.979	0.98	1
Smim8	0.000159	-0.11294	0.064	0.094	1
Lcmt1	0.000159	-0.10123	0.111	0.149	1
Rab43	0.00016	0.113732	0.099	0.07	1
Tigd2	0.00016	-0.11211	0.11	0.148	1
Hspa2	0.00016	0.05869	0.054	0.033	1
Kdm3a	0.00016	0.118905	0.157	0.12	1
Klhl3	0.000161	0.075843	0.046	0.027	1
Sh3bgrl	0.000161	0.145184	0.683	0.634	1
Ccdc174	0.000162	-0.12268	0.16	0.202	1
Dusp11	0.000162	-0.12914	0.622	0.655	1
Rsu1	0.000162	-0.13151	0.47	0.521	1
Adamtsl4	0.000163	0.070276	0.056	0.034	1
Golm1	0.000163	-0.13126	0.163	0.206	1
Dcaf6	0.000163	-0.09705	0.084	0.118	1
Hscb	0.000163	-0.08535	0.053	0.082	1
Trip11	0.000163	-0.15461	0.256	0.302	1
Ppp2r1b	0.000164	0.061465	0.045	0.025	1
Emc3	0.000165	-0.12117	0.321	0.373	1
Pnpla7	0.000167	0.053863	0.028	0.013	1
Gmds	0.000167	-0.10556	0.083	0.117	1
Fez1	0.000167	-0.08288	0.023	0.043	1
Vapb	0.000167	-0.11574	0.241	0.291	1
Stoml2	0.000169	-0.10647	0.142	0.183	1
Rbm17	0.000169	-0.13164	0.17	0.211	1
Lsr	0.000169	-0.11803	0.566	0.61	1
Hist3h2a	0.00017	-0.14532	0.117	0.154	1
Cdadc1	0.00017	-0.10727	0.094	0.129	1
Tbc1d15	0.000171	0.104743	0.294	0.244	1
Srp14	0.000171	-0.11373	0.67	0.702	1
Rmnd5a	0.000172	0.118278	0.218	0.176	1
Cdkn2aip	0.000172	0.15885	0.275	0.232	1
Hspa5	0.000172	-0.1281	0.603	0.633	1
Mphosph8	0.000173	-0.13144	0.306	0.361	1
Eid2b	0.000173	-0.09991	0.072	0.104	1
Ppp6r2	0.000174	-0.11114	0.069	0.1	1
Ik	0.000174	-0.14218	0.289	0.336	1
Snx11	0.000174	-0.11197	0.087	0.12	1
Tmem126b	0.000175	-0.09474	0.07	0.102	1
Gne	0.000176	-0.07305	0.044	0.07	1
Slc25a24	0.000176	-0.11059	0.119	0.159	1
Asap2	0.000178	-0.09465	0.073	0.105	1
Rcn3	0.000179	-0.08818	0.037	0.061	1
Itgb3bp	0.00018	-0.10063	0.052	0.08	1
Mybbp1a	0.000182	-0.11074	0.126	0.165	1
Tmem165	0.000183	-0.10644	0.135	0.176	1
B2m	0.000183	-0.11788	0.905	0.909	1
Oasl1	0.000184	-0.05032	0.007	0.021	1
Rftn2	0.000184	-0.06458	0.024	0.045	1
Cct8	0.000186	-0.14417	0.34	0.383	1
Spc25	0.000187	0.025295	0.009	0.002	1
Gm42517	0.000189	-0.03624	0.003	0.014	1
Ap3s2	0.00019	-0.08213	0.037	0.062	1
Iqcn	0.00019	0.06551	0.04	0.022	1
Cyp2d22	0.00019	0.134041	0.417	0.369	1
Ppp1cc	0.000191	0.120823	0.371	0.32	1
Slc3a2	0.000192	0.096968	0.912	0.88	1
2310039H08Rik	0.000192	-0.11427	0.091	0.124	1
Zfas1	0.000192	0.120218	0.232	0.188	1
Stx12	0.000192	0.114848	0.54	0.49	1
Mettl5	0.000192	-0.11259	0.074	0.106	1
Ewsr1	0.000193	-0.11643	0.276	0.325	1
Stom	0.000194	0.12732	0.306	0.257	1
Zfp72	0.000194	-0.04274	0.011	0.027	1
Vps13a	0.000195	-0.11264	0.168	0.211	1
Plscr4	0.000195	-0.13282	0.358	0.407	1
Dynlt1f	0.000197	-0.07545	0.038	0.063	1
Smpd2	0.000199	-0.10768	0.07	0.1	1
Hnrnpdl	0.000199	-0.12132	0.422	0.473	1
Pxmp4	0.000201	-0.08022	0.062	0.092	1
Iffo2	0.000203	-0.07118	0.029	0.051	1
Ube2l6	0.000204	-0.08008	0.062	0.092	1
Strn	0.000206	-0.07243	0.078	0.111	1
Dpp9	0.000207	0.106026	0.142	0.108	1
Atp6v1e1	0.000209	-0.11173	0.528	0.574	1
Emc10	0.00021	-0.12716	0.259	0.307	1
Gm47664	0.00021	0.072169	0.046	0.027	1
Cep95	0.00021	-0.05237	0.01	0.026	1
Rexo2	0.000211	-0.12756	0.436	0.487	1
Cpeb2	0.000212	0.087241	0.084	0.057	1
Zfp512	0.000212	0.11319	0.13	0.097	1
Znhit1	0.000212	-0.14516	0.221	0.264	1
Gng10	0.000214	-0.07342	0.026	0.047	1
Gmpr2	0.000216	-0.09619	0.08	0.113	1
Tet1	0.000217	-0.06658	0.016	0.034	1
Atad1	0.000217	-0.09995	0.099	0.134	1
Prdx4	0.000218	-0.1354	0.18	0.221	1
Tspan18	0.000219	-0.06202	0.022	0.042	1
Pak2	0.00022	-0.1253	0.608	0.652	1
Cog8	0.00022	-0.10162	0.094	0.128	1
Kifap3	0.000222	-0.12895	0.17	0.212	1
Eif5	0.000223	0.14248	0.59	0.553	1
Ccdc181	0.000223	-0.09638	0.026	0.047	1
Rbms2	0.000225	0.131069	0.192	0.154	1
Prdm1	0.000226	0.115031	0.109	0.079	1
Dcps	0.000228	-0.08212	0.075	0.107	1
Chchd7	0.000228	-0.11936	0.144	0.184	1
Dennd6a	0.000229	-0.11489	0.251	0.299	1
Ogfod3	0.000229	-0.08673	0.062	0.091	1
Vcp	0.00023	-0.1124	0.501	0.547	1
Snf8	0.000231	-0.10683	0.235	0.283	1
Itprid2	0.000231	-0.11805	0.15	0.191	1
Dgkz	0.000232	-0.10485	0.112	0.15	1
Tcf7l2	0.000233	0.124634	0.215	0.175	1
Pfkl	0.000236	-0.14018	0.25	0.293	1
Zfp703	0.000236	0.082635	0.065	0.042	1
Riox2	0.000236	-0.07152	0.025	0.045	1
Cd274	0.000237	-0.07978	0.037	0.061	1
Akap9	0.000237	-0.13689	0.394	0.442	1
Sfr1	0.000237	-0.11932	0.485	0.535	1
Sdhd	0.000238	-0.12897	0.187	0.23	1
Bax	0.000238	-0.13837	0.381	0.429	1
Cln5	0.000239	-0.11052	0.134	0.173	1
Islr2	0.00024	0.064792	0.041	0.023	1
Prmt1	0.00024	-0.139	0.209	0.25	1
Stra6	0.00024	-0.18396	0.266	0.311	1
Tcaf1	0.00024	-0.11442	0.162	0.205	1
Aif1l	0.00024	-0.10356	0.04	0.065	1
Plin2	0.000242	-0.12396	0.181	0.224	1
Exosc4	0.000244	-0.12411	0.131	0.167	1
Hcn2	0.000245	-0.10075	0.046	0.072	1
Lix1l	0.000246	-0.08433	0.09	0.125	1
Mpp1	0.000247	-0.09926	0.099	0.134	1
Psmb4	0.000249	-0.13023	0.447	0.496	1
Acbd6	0.000249	-0.12295	0.237	0.28	1
Hsd3b7	0.000253	-0.1123	0.124	0.162	1
Palm	0.000253	-0.12483	0.489	0.529	1
Cops7a	0.000255	-0.11622	0.171	0.214	1
Prnp	0.000255	-0.13609	0.597	0.628	1
Prdx6	0.000255	-0.13041	0.241	0.287	1
Tmed2	0.000256	-0.12511	0.436	0.488	1
Aplp2	0.000258	0.083781	0.889	0.852	1
Nanp	0.00026	-0.04938	0.01	0.025	1
Ranbp1	0.00026	-0.14859	0.377	0.423	1
G3bp1	0.000261	-0.13153	0.368	0.414	1
Reep5	0.000263	-0.12844	0.361	0.407	1
Tsnax	0.000263	-0.12174	0.171	0.212	1
Zfp846	0.000263	-0.08314	0.024	0.044	1
Caap1	0.000264	-0.13322	0.101	0.135	1
Gadd45gip1	0.000265	-0.1245	0.142	0.181	1
Btbd2	0.000267	-0.09458	0.051	0.078	1
Rbbp9	0.000267	-0.0805	0.106	0.143	1
Rnf7	0.000267	-0.13429	0.504	0.539	1
Pfdn6	0.000268	-0.12138	0.211	0.256	1
Ifit2	0.00027	-0.07807	0.029	0.05	1
Nfe2l1	0.000271	-0.12348	0.54	0.583	1
Tspan31	0.000272	-0.10782	0.15	0.192	1
Atad3a	0.000277	-0.08953	0.034	0.056	1
Phactr4	0.000278	-0.13637	0.453	0.506	1
Dguok	0.000279	-0.11517	0.174	0.217	1
Plekhg2	0.000279	0.082131	0.115	0.084	1
Ndufaf2	0.00028	-0.08631	0.117	0.156	1
Nme3	0.000281	-0.04082	0.006	0.019	1
Pdhb	0.000281	-0.11072	0.198	0.241	1
Smim10l1	0.000285	-0.14714	0.474	0.513	1
Dnajb1	0.000285	0.153749	0.322	0.275	1
Xlr3b	0.000285	0.015333	0.006	0.001	1
Caprin1	0.000285	-0.11159	0.325	0.374	1
Ndufa2	0.000287	-0.10382	0.675	0.702	1
Ccdc127	0.000288	-0.09334	0.182	0.225	1
Itga6	0.000288	0.097997	0.822	0.78	1
Map3k4	0.000288	-0.13035	0.143	0.182	1
Syf2	0.00029	0.102836	0.696	0.658	1
Crispld1	0.00029	-0.09234	0.076	0.108	1
1500011B03Rik	0.00029	-0.0751	0.041	0.066	1
Atf6	0.000291	-0.10206	0.096	0.131	1
Ctnna1	0.000291	-0.11081	0.685	0.704	1
Fzd6	0.000291	-0.13576	0.429	0.469	1
Zfp979	0.000292	-0.09795	0.078	0.109	1
Eng	0.000292	0.077202	0.907	0.886	1
2023-03-07	0.000292	0.1387	0.305	0.261	1
Orc3	0.000292	-0.06642	0.049	0.076	1
Fam53b	0.000293	-0.06469	0.034	0.058	1
Rplp0	0.000294	0.069166	0.952	0.935	1
Nars	0.000294	-0.14343	0.304	0.346	1
Tnfaip8	0.000294	-0.10154	0.104	0.139	1
B4galt5	0.000295	0.069733	0.072	0.047	1
Socs5	0.000295	-0.11613	0.115	0.15	1
Tnfrsf11a	0.000295	-0.0738	0.034	0.057	1
Gps1	0.000296	-0.11673	0.183	0.228	1
Tmem59	0.000298	-0.08489	0.791	0.819	1
Nptn	0.0003	-0.14156	0.262	0.303	1
Msi2	0.0003	0.149887	0.56	0.523	1
Bex3	0.000304	0.155924	0.272	0.23	1
Dtymk	0.000304	-0.10821	0.073	0.104	1
R3hdm2	0.000304	-0.13182	0.418	0.466	1
Smad4	0.000306	-0.13179	0.338	0.38	1
Arhgap27	0.000306	0.142101	0.273	0.232	1
Cnpy3	0.000307	-0.09815	0.118	0.156	1
1110038F14Rik	0.000308	-0.1387	0.269	0.314	1
Hnrnpl	0.00031	-0.14324	0.37	0.415	1
Rapgef2	0.00031	-0.12616	0.313	0.359	1
Shtn1	0.000313	-0.02643	0.001	0.009	1
Slc19a3	0.000315	0.125273	0.349	0.301	1
Sp100	0.000315	-0.15217	0.372	0.415	1
Cc2d2a	0.000316	-0.05458	0.01	0.024	1
Smn1	0.000316	-0.12248	0.115	0.15	1
Apex1	0.000317	-0.05123	0.017	0.035	1
Rpl3	0.000317	0.075619	0.965	0.943	1
Taco1	0.000318	-0.05258	0.01	0.025	1
Ddit3	0.000319	0.096743	0.117	0.086	1
Samhd1	0.00032	0.16173	0.365	0.32	1
Megf6	0.000324	0.121987	0.159	0.124	1
Edn1	0.000324	-0.14599	0.293	0.342	1
Tmem250-ps	0.000325	-0.09609	0.068	0.097	1
Rnf219	0.000329	-0.07743	0.033	0.056	1
Cdc42ep5	0.000329	-0.08725	0.048	0.073	1
Nup37	0.000329	-0.06878	0.023	0.043	1
Snx5	0.00033	-0.11576	0.127	0.163	1
Atp13a2	0.000338	-0.06492	0.034	0.056	1
Nrbp2	0.000338	0.058824	0.048	0.029	1
Thap2	0.000339	-0.08171	0.088	0.122	1
Eps8l2	0.00034	-0.11748	0.084	0.116	1
Foxn2	0.00034	-0.11356	0.115	0.151	1
Ddx1	0.00034	-0.12657	0.138	0.174	1
Sf3b2	0.000341	-0.12627	0.564	0.608	1
Rnf169	0.000341	0.118051	0.13	0.098	1
Sdhaf3	0.000342	-0.08011	0.03	0.051	1
Arhgap5	0.000345	-0.1405	0.381	0.426	1
Zup1	0.000345	-0.09461	0.078	0.109	1
Rlim	0.000346	0.109306	0.21	0.17	1
Nt5m	0.000346	-0.06905	0.045	0.071	1
Nnmt	0.000347	0.020618	0.007	0.001	1
Ppic	0.000347	-0.13388	0.189	0.228	1
Cdkn2a	0.000348	0.018197	0.007	0.001	1
Calm3	0.000349	-0.14352	0.308	0.351	1
Cwc27	0.000349	-0.08912	0.068	0.098	1
Arfgef1	0.000349	-0.09987	0.19	0.234	1
Tie1	0.000349	-0.11565	0.575	0.604	1
Smarca5	0.00035	-0.11641	0.369	0.419	1
Macf1	0.00035	0.083129	0.942	0.926	1
Jam2	0.000353	-0.1151	0.738	0.768	1
Asna1	0.000354	-0.07438	0.075	0.106	1
Alkbh6	0.000354	-0.08827	0.093	0.127	1
Ndufa9	0.000354	-0.10306	0.167	0.209	1
Emc9	0.000355	-0.10175	0.064	0.092	1
Arf2	0.000355	-0.10168	0.152	0.192	1
Zfpm1	0.000355	-0.13609	0.162	0.202	1
Pebp1	0.000355	-0.12799	0.426	0.477	1
Nr2c2ap	0.000355	-0.09326	0.061	0.089	1
Klk8	0.000356	-0.07432	0.04	0.064	1
Etfa	0.000357	-0.12304	0.154	0.192	1
Zfp950	0.000357	-0.13102	0.153	0.193	1
Zfp532	0.000358	-0.08699	0.066	0.095	1
Cyld	0.000358	-0.09495	0.073	0.104	1
Usp50	0.000358	-0.07049	0.03	0.052	1
Impa1	0.000361	-0.12309	0.16	0.198	1
Gm50023	0.000361	0.011928	0.005	0	1
Dis3l	0.000362	-0.06218	0.016	0.033	1
Map7	0.000362	0.09118	0.079	0.054	1
E2f5	0.000362	-0.07659	0.094	0.129	1
Mboat1	0.00037	-0.09002	0.047	0.072	1
Otud6b	0.000372	-0.1063	0.12	0.157	1
Lman1	0.000372	-0.11092	0.426	0.475	1
Lrrc18	0.000373	-0.04641	0.007	0.021	1
Pbdc1	0.000373	-0.09145	0.073	0.103	1
Srebf1	0.000373	-0.08223	0.053	0.079	1
Rilpl2	0.000374	-0.06923	0.045	0.07	1
Uba7	0.000374	-0.1004	0.08	0.11	1
Fdx2	0.000375	-0.08213	0.087	0.119	1
Rbm26	0.000375	-0.11702	0.197	0.24	1
Top2b	0.000376	-0.11937	0.277	0.325	1
1810073O08Rik	0.000378	-0.04487	0.008	0.021	1
Hmox2	0.000379	-0.10387	0.115	0.15	1
Tm9sf2	0.000379	-0.09831	0.452	0.493	1
Zfyve9	0.00038	-0.10442	0.142	0.182	1
Vapa	0.00038	0.120652	0.576	0.526	1
Adck1	0.000381	-0.06075	0.025	0.045	1
Glrx3	0.000382	-0.1248	0.317	0.36	1
Tm9sf1	0.000385	-0.10482	0.105	0.139	1
Smad3	0.000386	-0.06439	0.025	0.045	1
Sf3a3	0.000387	-0.08543	0.159	0.2	1
Bbs5	0.000389	-0.04075	0.005	0.017	1
Tax1bp1	0.000389	-0.10986	0.608	0.659	1
Lcn2	0.000389	0.045136	0.026	0.012	1
Ssr3	0.00039	0.145432	0.401	0.357	1
Tomm40	0.000391	-0.1265	0.152	0.189	1
Zcchc7	0.000391	-0.12459	0.281	0.323	1
Snx20	0.000394	0.021176	0.007	0.001	1
Ccdc124	0.000394	-0.10592	0.2	0.243	1
Trmt10c	0.000395	-0.10188	0.074	0.104	1
Ifngr2	0.000396	-0.09246	0.057	0.084	1
Plxna4	0.000396	0.079515	0.048	0.029	1
Nap1l4	0.0004	-0.1181	0.347	0.393	1
Guf1	0.000402	-0.08511	0.058	0.086	1
Ssx2ip	0.000402	0.133816	0.264	0.222	1
Sub1	0.000403	-0.08645	0.719	0.748	1
Irf9	0.000404	-0.14731	0.198	0.241	1
Copb2	0.000409	-0.12632	0.263	0.306	1
Dusp3	0.000409	0.112725	0.669	0.636	1
Fbxo3	0.000409	0.123979	0.291	0.243	1
Vma21	0.00041	-0.12179	0.131	0.166	1
Cbll1	0.000412	-0.11085	0.113	0.149	1
Fam50a	0.000412	-0.11311	0.129	0.166	1
Glmp	0.000414	-0.11986	0.271	0.317	1
Kctd10	0.000415	0.120256	0.338	0.289	1
Gm49915	0.000417	0.023954	0.01	0.003	1
Ly96	0.000418	-0.07151	0.043	0.068	1
Esam	0.00042	0.088865	0.944	0.926	1
Capn15	0.00042	-0.08327	0.069	0.098	1
Snrnp48	0.000423	-0.1272	0.25	0.292	1
Fgd6	0.000423	-0.09579	0.101	0.135	1
Trir	0.000425	-0.1167	0.485	0.516	1
Wnt4	0.000427	0.031561	0.014	0.005	1
Gpd2	0.000427	0.136257	0.584	0.554	1
Dnajb4	0.000428	-0.08015	0.059	0.087	1
Ric1	0.000431	-0.09006	0.088	0.12	1
Timm50	0.000431	-0.09295	0.105	0.14	1
Gm42921	0.000433	0.028677	0.009	0.002	1
Tmem45a	0.000433	-0.03101	0.002	0.012	1
Tmem238	0.000435	-0.1212	0.164	0.205	1
Gm43149	0.000436	0.031252	0.014	0.005	1
Anapc11	0.000437	-0.12746	0.282	0.327	1
Emc8	0.000438	-0.12185	0.111	0.145	1
E530011L22Rik	0.000439	0.046331	0.029	0.015	1
Ccnd1	0.00044	-0.1231	0.095	0.127	1
Zfp931	0.000443	-0.0909	0.064	0.093	1
Nadk2	0.000448	-0.05472	0.026	0.047	1
Elk3	0.000451	-0.12078	0.538	0.574	1
Hagh	0.000452	-0.10875	0.201	0.244	1
Ppat	0.000453	-0.07315	0.027	0.047	1
Fam98c	0.000456	-0.11835	0.153	0.191	1
Scoc	0.000457	-0.10673	0.325	0.377	1
1810030O07Rik	0.000457	-0.10148	0.088	0.119	1
Fahd1	0.000458	-0.06703	0.032	0.054	1
Commd8	0.000459	-0.12611	0.159	0.196	1
Chac2	0.000459	-0.07977	0.04	0.063	1
Pms2	0.00046	-0.07345	0.038	0.062	1
Nrm	0.000463	-0.06251	0.028	0.049	1
Eif3b	0.000464	-0.10908	0.172	0.214	1
Aspscr1	0.000466	-0.15038	0.232	0.272	1
Rbm27	0.00047	-0.11811	0.206	0.248	1
Tapbp	0.000471	-0.12043	0.336	0.384	1
Frmd4b	0.000473	0.119439	0.47	0.423	1
Isca2	0.000474	-0.12443	0.194	0.235	1
Cd93	0.000477	-0.12144	0.539	0.569	1
Rps19bp1	0.000478	-0.08967	0.089	0.121	1
Zfp334	0.000478	-0.0481	0.009	0.023	1
Psma6	0.000479	0.120059	0.614	0.574	1
Mxra7	0.00048	-0.12206	0.418	0.463	1
Hdgfl3	0.000481	-0.09752	0.134	0.172	1
Hk1	0.000489	-0.12716	0.161	0.199	1
Borcs5	0.000491	-0.05223	0.022	0.04	1
Zfp91	0.000491	-0.14576	0.43	0.472	1
Psmd10	0.000492	-0.08871	0.093	0.126	1
Vil1	0.000493	-0.06914	0.041	0.064	1
Nfkbil1	0.000494	0.104779	0.13	0.099	1
Timm17b	0.000495	-0.10279	0.139	0.176	1
2610002M06Rik	0.000496	-0.08641	0.069	0.099	1
Stx2	0.000497	-0.0905	0.055	0.082	1
Farsb	0.000498	-0.10633	0.077	0.106	1
Dhx58	0.000498	-0.04203	0.009	0.022	1
Rassf1	0.000501	0.120812	0.423	0.376	1
Mrpl12	0.000501	-0.11209	0.161	0.2	1
Echdc1	0.000502	-0.08177	0.058	0.085	1
She	0.000505	-0.10202	0.357	0.403	1
Psmc6	0.000507	-0.12205	0.402	0.451	1
Rtl8b	0.000512	-0.13868	0.343	0.39	1
Cpt2	0.000512	0.100364	0.104	0.076	1
Atp6v1g1	0.000513	-0.10241	0.615	0.65	1
Lrpap1	0.000516	-0.11964	0.306	0.35	1
Ttc21b	0.000517	-0.0643	0.018	0.036	1
Adgra2	0.000518	0.1357	0.363	0.326	1
Ikbkb	0.000519	0.11837	0.301	0.257	1
Stard7	0.000523	-0.09366	0.062	0.089	1
Gipc3	0.000525	-0.0986	0.091	0.122	1
Rmc1	0.000526	-0.07532	0.025	0.045	1
Med4	0.000526	-0.12056	0.152	0.19	1
Heatr3	0.000533	-0.06316	0.032	0.053	1
Wsb1	0.000535	0.109938	0.227	0.187	1
Lrrc58	0.000538	0.117846	0.444	0.4	1
Dnm3	0.00054	-0.1197	0.49	0.538	1
Cmtm7	0.000541	-0.0733	0.029	0.049	1
Mapk6	0.000542	0.081409	0.127	0.095	1
Ecpas	0.000543	-0.10447	0.127	0.162	1
Klhl8	0.000547	-0.05509	0.019	0.036	1
Gm49767	0.000547	0.082025	0.042	0.025	1
Plec	0.000547	-0.12161	0.264	0.308	1
Mrpl2	0.000548	-0.09682	0.101	0.135	1
Zfp275	0.000548	-0.0622	0.031	0.052	1
Trim16	0.000549	0.129188	0.281	0.239	1
Uri1	0.000549	-0.11768	0.143	0.18	1
Fundc2	0.00055	-0.11928	0.267	0.309	1
Cdan1	0.000551	-0.05384	0.029	0.05	1
Eif4e	0.000552	-0.11056	0.197	0.239	1
Zswim4	0.000553	0.047419	0.036	0.02	1
Glmn	0.000554	-0.08209	0.044	0.068	1
Pcdh12	0.000555	-0.05557	0.021	0.039	1
Katnbl1	0.000556	-0.13563	0.144	0.179	1
Cox18	0.000558	-0.07694	0.042	0.065	1
Gpr89	0.00056	-0.09117	0.07	0.099	1
Hspe1	0.00056	-0.10687	0.336	0.388	1
Trim37	0.000561	-0.09242	0.046	0.07	1
2810002D19Rik	0.000562	-0.06235	0.032	0.053	1
Psmc3	0.000563	-0.122	0.467	0.505	1
Serinc5	0.000563	-0.10844	0.121	0.156	1
0610009E02Rik	0.000563	0.072615	0.055	0.035	1
Sae1	0.000566	-0.11756	0.187	0.227	1
Mycbp	0.000569	-0.09708	0.123	0.159	1
Trak2	0.000569	0.099155	0.155	0.122	1
Nbeal1	0.000569	-0.1266	0.365	0.407	1
Hist1h1e	0.00057	0.12936	0.186	0.149	1
Ssr2	0.000571	-0.11466	0.295	0.341	1
Nadk	0.000572	-0.09184	0.156	0.197	1
Wdr61	0.000573	-0.12541	0.273	0.316	1
Pusl1	0.000576	-0.06665	0.032	0.053	1
F11r	0.000577	-0.12559	0.434	0.474	1
Wdr74	0.000578	-0.08045	0.044	0.068	1
Birc3	0.000578	0.077954	0.078	0.054	1
Gm11696	0.000585	0.040647	0.024	0.012	1
Gimap1	0.000586	0.11404	0.586	0.541	1
Arhgap18	0.000588	-0.11703	0.134	0.17	1
Gnl3	0.000595	-0.10465	0.096	0.128	1
Dnajc4	0.000599	-0.08114	0.076	0.106	1
Ipp	0.000603	-0.03807	0.009	0.022	1
Glis2	0.000604	-0.07504	0.038	0.061	1
Cnnm4	0.000608	0.037266	0.024	0.012	1
N4bp2l2	0.000608	-0.10962	0.327	0.373	1
Ift52	0.000608	-0.07696	0.06	0.088	1
Ddx41	0.000609	-0.07496	0.083	0.114	1
Carnmt1	0.000613	-0.09099	0.096	0.128	1
Pdlim2	0.000614	-0.04785	0.014	0.029	1
Lynx1	0.000614	-0.03526	0.009	0.023	1
Taf13	0.000614	0.110238	0.147	0.115	1
Mrps18c	0.000616	-0.10425	0.264	0.308	1
Hbegf	0.000617	-0.09167	0.215	0.261	1
Pak1ip1	0.000618	-0.10537	0.415	0.46	1
Trib2	0.000619	0.120374	0.287	0.246	1
Eif1ax	0.000619	-0.13094	0.222	0.265	1
Phf5a	0.00062	-0.10561	0.218	0.263	1
Ide	0.000621	-0.07666	0.088	0.12	1
Rnf181	0.000625	-0.11417	0.123	0.157	1
Hikeshi	0.000625	-0.11611	0.197	0.239	1
E130311K13Rik	0.000632	-0.07019	0.028	0.048	1
Arf6	0.000635	0.102308	0.47	0.418	1
Mcee	0.000636	-0.10628	0.24	0.285	1
Ccdc59	0.000639	-0.13284	0.355	0.396	1
St3gal4	0.00064	-0.06291	0.019	0.037	1
Smo	0.000644	-0.06439	0.032	0.053	1
4930522L14Rik	0.000645	-0.08135	0.042	0.066	1
Trub2	0.000652	-0.05075	0.016	0.032	1
Pik3cb	0.000661	-0.08789	0.081	0.112	1
Aatf	0.000665	-0.07722	0.041	0.064	1
Pnrc1	0.000669	0.091273	0.758	0.715	1
Tmem134	0.000671	-0.11248	0.269	0.314	1
Arfip1	0.000671	-0.09248	0.065	0.092	1
Pigf	0.000671	-0.07099	0.049	0.074	1
Mertk	0.000673	-0.07641	0.087	0.119	1
Sumo1	0.000679	-0.10194	0.504	0.545	1
Tril	0.00068	-0.13878	0.228	0.269	1
Rhoa	0.00068	-0.06524	0.943	0.949	1
Nit2	0.000682	-0.0961	0.059	0.085	1
Gm11273	0.000686	-0.0249	0.001	0.008	1
Polg	0.000696	0.115415	0.144	0.113	1
Tmed3	0.000696	-0.13787	0.203	0.239	1
Rrn3	0.000696	-0.07475	0.061	0.088	1
Dbp	0.000701	-0.07373	0.027	0.046	1
Plcb3	0.000702	-0.08721	0.097	0.13	1
Gpalpp1	0.000703	-0.09757	0.135	0.172	1
E2f6	0.000705	-0.07214	0.045	0.069	1
Ogfr	0.000705	-0.0828	0.099	0.133	1
Klhdc1	0.000705	-0.06489	0.024	0.043	1
Phax	0.000706	-0.09382	0.25	0.295	1
Brd1	0.000711	-0.14947	0.346	0.385	1
Ddah2	0.000713	-0.11691	0.172	0.211	1
Dpy19l1	0.000714	-0.13147	0.119	0.152	1
Mtrex	0.000717	-0.1065	0.162	0.198	1
Bik	0.000717	0.060054	0.037	0.021	1
Dctn4	0.000718	-0.1228	0.315	0.358	1
Hspa9	0.000726	-0.10363	0.195	0.237	1
Mmgt1	0.000727	-0.08158	0.048	0.072	1
Lig1	0.000728	-0.09537	0.068	0.096	1
Rpl7a	0.000734	0.100542	0.842	0.808	1
Hadhb	0.000738	-0.12079	0.261	0.304	1
Ap1ar	0.000739	-0.09372	0.087	0.117	1
Rpl38	0.00074	-0.06184	0.999	0.999	1
Zcchc9	0.000743	-0.12402	0.167	0.203	1
Ercc1	0.000746	0.105411	0.146	0.113	1
Adam11	0.000748	0.049829	0.026	0.013	1
Gm43221	0.000749	0.017041	0.006	0.001	1
Rtl8a	0.000752	-0.15343	0.543	0.568	1
Tagln	0.000755	0.012739	0.006	0.001	1
Mterf2	0.000756	-0.07952	0.032	0.053	1
Adss	0.000762	-0.1002	0.185	0.225	1
Nxpe2	0.00077	-0.09405	0.055	0.08	1
Ttc5	0.000778	-0.10102	0.134	0.17	1
Cpeb4	0.000783	-0.10961	0.128	0.163	1
Hmgcs2	0.000783	0.155715	0.299	0.257	1
Copg2	0.000787	-0.08356	0.058	0.084	1
Paip1	0.000787	-0.11362	0.191	0.231	1
Acaa1a	0.000796	-0.10103	0.242	0.285	1
Pgls	0.000799	-0.12837	0.259	0.299	1
Casc4	0.000799	-0.08358	0.048	0.071	1
Ube2r2	0.000799	-0.12277	0.346	0.388	1
Rexo1	0.000804	-0.12074	0.187	0.226	1
Tmem220	0.000805	-0.04502	0.015	0.031	1
Cmc1	0.000807	-0.0947	0.106	0.139	1
Rph3al	0.000809	0.074776	0.05	0.032	1
Nvl	0.000818	-0.09575	0.104	0.137	1
Nipal2	0.000823	-0.03528	0.003	0.012	1
Inka1	0.00083	-0.11249	0.106	0.138	1
Arhgap21	0.000831	-0.10764	0.069	0.096	1
Ptdss2	0.000836	-0.08702	0.07	0.098	1
Hexa	0.000839	-0.09551	0.109	0.142	1
Rora	0.000841	0.131064	0.363	0.323	1
Pycrl	0.000845	-0.05848	0.024	0.042	1
Dtwd1	0.000854	-0.06846	0.015	0.031	1
Blvra	0.000857	-0.07777	0.07	0.098	1
Arf1	0.000857	-0.11571	0.704	0.727	1
Arl6	0.000859	-0.07468	0.045	0.069	1
Tubgcp2	0.000861	-0.07281	0.058	0.084	1
1810013L24Rik	0.000868	0.082371	0.151	0.118	1
Mob3b	0.00087	-0.10452	0.066	0.093	1
Asb13	0.000874	-0.10588	0.082	0.111	1
Gmppb	0.000878	-0.06417	0.025	0.043	1
Ubp1	0.000879	-0.08258	0.099	0.132	1
Pdk1	0.00088	-0.06351	0.028	0.047	1
Gm16066	0.000881	0.016928	0.006	0.001	1
F10	0.000882	0.016304	0.006	0.001	1
Spg7	0.000883	-0.10328	0.118	0.152	1
Grhpr	0.000885	-0.08272	0.055	0.08	1
Zfp710	0.000888	-0.03714	0.007	0.019	1
Setdb1	0.000888	-0.08287	0.064	0.09	1
Socs2	0.000891	-0.1057	0.258	0.305	1
Ccdc90b	0.000892	-0.07901	0.119	0.154	1
Ecm2	0.000894	-0.09848	0.077	0.106	1
Ldhb	0.000895	-0.08302	0.058	0.084	1
Nes	0.000899	-0.06828	0.534	0.59	1
Vipas39	0.000901	-0.07231	0.05	0.075	1
Ppp3cb	0.000902	-0.11887	0.138	0.172	1
Snx2	0.000902	-0.11279	0.19	0.229	1
Aldh1a3	0.000906	-0.0354	0.005	0.015	1
Smim20	0.000907	-0.07323	0.05	0.074	1
Nip7	0.00091	-0.10418	0.087	0.116	1
4933434E20Rik	0.000914	-0.09442	0.092	0.123	1
Mmd	0.000915	0.101833	0.158	0.125	1
Mettl16	0.000915	-0.08457	0.087	0.116	1
Strap	0.000918	-0.11896	0.309	0.353	1
Rab29	0.000921	-0.06332	0.045	0.069	1
Prrt4	0.000922	-0.08204	0.065	0.092	1
Coprs	0.000922	-0.05033	0.024	0.042	1
Cwf19l2	0.000927	-0.12592	0.26	0.301	1
Iars2	0.000928	-0.12179	0.122	0.154	1
Cgnl1	0.000935	-0.12905	0.549	0.578	1
Mif4gd	0.000935	-0.10381	0.187	0.226	1
Mtx1	0.000936	-0.09425	0.093	0.124	1
Tomm34	0.000942	-0.09163	0.084	0.113	1
Ifi47	0.000942	-0.07807	0.08	0.109	1
Fendrr	0.000943	0.063784	0.093	0.067	1
Pcdh1	0.000946	-0.09373	0.234	0.28	1
Mcts1	0.000946	-0.12819	0.182	0.219	1
Fasn	0.000949	-0.0279	0.009	0.021	1
Spaca6	0.000951	0.087791	0.072	0.05	1
Glrx2	0.000953	-0.12924	0.198	0.236	1
Tex10	0.000953	-0.08923	0.085	0.115	1
Kat2a	0.000953	-0.0704	0.034	0.055	1
Mob2	0.000956	0.111531	0.267	0.227	1
Tbc1d20	0.00096	0.108955	0.253	0.213	1
Trmt9b	0.00096	-0.02791	0.002	0.01	1
Lamtor3	0.000962	-0.13031	0.254	0.29	1
9530018F02Rik	0.000963	-0.0493	0.013	0.028	1
Pex13	0.000963	-0.09808	0.102	0.133	1
Fbxl15	0.000965	-0.05952	0.034	0.054	1
Ugp2	0.000975	-0.10097	0.148	0.185	1
Dbndd2	0.000978	-0.07312	0.052	0.076	1
Serinc1	0.000978	0.117186	0.533	0.486	1
Txnrd1	0.000979	-0.08679	0.096	0.127	1
Sema3c	0.00098	0.102528	0.861	0.831	1
Nolc1	0.000987	-0.10585	0.132	0.165	1
2510009E07Rik	0.000988	-0.11548	0.138	0.173	1
Imp4	0.000989	-0.11007	0.101	0.132	1
Eloa	0.000992	-0.08754	0.14	0.177	1
Frs3	0.000997	-0.04419	0.012	0.026	1
Gm17103	0.000998	0.018641	0.009	0.002	1
Med28	0.000998	-0.11042	0.39	0.434	1
Ctsh	0.000999	-0.09691	0.693	0.72	1
Vamp7	0.000999	-0.07752	0.123	0.158	1
Vps4b	0.001001	-0.12642	0.285	0.325	1
Rexo4	0.001002	-0.09635	0.102	0.133	1
Gm12868	0.001004	0.02147	0.007	0.002	1
Dctn3	0.001005	-0.11678	0.431	0.479	1
Dcun1d4	0.001007	-0.07131	0.018	0.034	1
Mindy1	0.001008	-0.11945	0.521	0.559	1
Gm31763	0.001012	0.018735	0.007	0.002	1
Amot	0.001012	-0.10067	0.102	0.133	1
Rtp3	0.001013	-0.05004	0.021	0.038	1
Mrpl24	0.001013	-0.10582	0.26	0.303	1
Tfb1m	0.001014	-0.03451	0.006	0.017	1
Cnot3	0.001023	-0.1128	0.287	0.333	1
Atr	0.001023	-0.05886	0.039	0.061	1
Nkiras1	0.001024	-0.09876	0.097	0.127	1
Gm41760	0.001024	-0.03608	0.004	0.014	1
Lias	0.001025	-0.08557	0.126	0.16	1
AU021092	0.001026	-0.12714	0.425	0.46	1
Naa60	0.001028	-0.08898	0.1	0.131	1
Cltc	0.001032	-0.09662	0.56	0.597	1
Mpg	0.001032	-0.07182	0.04	0.061	1
Lrrc75aos2	0.001039	0.011931	0.004	0	1
Tmsb15b2	0.001044	-0.08632	0.046	0.069	1
Zfp715	0.001044	-0.06523	0.064	0.09	1
Zrsr2	0.001046	-0.0911	0.209	0.249	1
Lix1	0.001049	-0.0406	0.003	0.012	1
Hacl1	0.001049	-0.06528	0.031	0.051	1
U2surp	0.001055	-0.11258	0.38	0.424	1
Gbp6	0.001061	-0.0473	0.01	0.023	1
Fh1	0.001063	-0.09142	0.093	0.123	1
Irf2	0.001066	0.119105	0.568	0.527	1
Pold2	0.001077	-0.05847	0.024	0.042	1
Ccdc107	0.00108	-0.09239	0.12	0.154	1
A230059L01Rik	0.001081	-0.0462	0.009	0.021	1
AI467606	0.00109	-0.10804	0.131	0.165	1
Tubg1	0.001091	-0.06237	0.042	0.064	1
Ano10	0.001092	-0.08347	0.076	0.104	1
Pinx1	0.001093	-0.07493	0.047	0.07	1
4930430F08Rik	0.001093	-0.0801	0.045	0.067	1
Zfp84	0.001094	-0.08197	0.065	0.091	1
Pbx1	0.001103	0.098278	0.259	0.219	1
Os9	0.001103	-0.08868	0.221	0.262	1
9530026P05Rik	0.001106	0.081033	0.103	0.076	1
Ctnnd1	0.001108	0.120185	0.462	0.424	1
Endog	0.001109	0.091529	0.112	0.085	1
Gatc	0.001111	-0.07993	0.036	0.056	1
Ppip5k2	0.001114	-0.07338	0.037	0.058	1
Gm17018	0.001117	-0.08834	0.081	0.11	1
Cxxc5	0.001124	-0.06354	0.024	0.042	1
Prr14l	0.001126	-0.05792	0.032	0.052	1
Slc35a5	0.001126	-0.07813	0.036	0.056	1
Arpp19	0.001131	-0.092	0.642	0.664	1
Ice1	0.001134	-0.09618	0.162	0.198	1
Gm42702	0.001135	0.052673	0.038	0.022	1
Ptrh2	0.001135	-0.05849	0.045	0.068	1
Suclg1	0.001136	-0.10497	0.248	0.289	1
Snx1	0.001143	-0.0904	0.193	0.232	1
Zfp605	0.001144	-0.04563	0.013	0.027	1
Wls	0.001149	-0.11732	0.205	0.244	1
Cmtm6	0.00115	-0.12536	0.215	0.253	1
Zfp59	0.001153	-0.02959	0.002	0.011	1
Vim	0.001166	0.097533	0.903	0.896	1
Wdtc1	0.001167	-0.08849	0.061	0.086	1
Sec62	0.001167	-0.09016	0.899	0.907	1
Dazap2	0.00117	0.107252	0.472	0.42	1
Dhx40	0.001171	0.137782	0.289	0.25	1
Upp2	0.001171	-0.06807	0.073	0.101	1
Mast4	0.001179	0.099079	0.662	0.616	1
Tmem87a	0.001187	-0.07694	0.078	0.106	1
Bysl	0.001189	-0.05909	0.033	0.053	1
Psen2	0.001192	0.121744	0.136	0.107	1
Dusp8	0.001193	0.082079	0.128	0.098	1
Aip	0.001196	-0.11413	0.169	0.206	1
Herc1	0.001199	0.08937	0.298	0.255	1
Vwa5a	0.001209	-0.09756	0.095	0.125	1
2410004B18Rik	0.001211	-0.09792	0.154	0.189	1
Sec13	0.001215	-0.09548	0.171	0.208	1
Npepl1	0.001216	-0.11139	0.155	0.189	1
Ajuba	0.001216	-0.02791	0.002	0.01	1
Chtop	0.001221	-0.12384	0.244	0.285	1
Nkiras2	0.001221	-0.07419	0.054	0.079	1
Ccdc93	0.001235	-0.04768	0.026	0.044	1
Iqce	0.001236	-0.06767	0.027	0.045	1
Mapkap1	0.001237	-0.12401	0.187	0.223	1
Gin1	0.001238	-0.07081	0.036	0.056	1
Eri2	0.00124	-0.04271	0.006	0.017	1
Zmat2	0.00124	-0.09632	0.324	0.365	1
Snrpa	0.001241	-0.0924	0.13	0.164	1
Zfp941	0.001242	-0.04386	0.006	0.016	1
Fli1	0.001243	-0.13762	0.531	0.567	1
Pithd1	0.001244	-0.08976	0.082	0.11	1
Atp5c1	0.001245	-0.09958	0.638	0.669	1
Rhobtb1	0.001249	0.102943	0.373	0.323	1
Dnajc15	0.001251	-0.09718	0.099	0.129	1
Znrd1	0.001253	-0.10593	0.253	0.294	1
Fastkd2	0.001256	-0.05154	0.014	0.028	1
Kctd13	0.001257	-0.06482	0.025	0.043	1
Cul5	0.001263	-0.09663	0.161	0.198	1
Ggh	0.001267	-0.09891	0.181	0.218	1
Chmp4b	0.001269	-0.11664	0.428	0.469	1
Cbr4	0.001271	-0.05819	0.019	0.036	1
Pcf11	0.001271	0.138145	0.217	0.182	1
Lrch3	0.001271	0.120972	0.289	0.25	1
Slc25a16	0.001278	-0.08998	0.068	0.094	1
Sqle	0.001279	-0.04317	0.02	0.036	1
Pik3c2a	0.00128	-0.12278	0.451	0.494	1
Ephb4	0.001289	-0.07996	0.116	0.15	1
Ubtf	0.001291	-0.10404	0.284	0.326	1
Tkt	0.001294	-0.10457	0.193	0.231	1
2300009A05Rik	0.001301	-0.09355	0.143	0.178	1
Flywch1	0.001304	-0.13241	0.137	0.169	1
Riox1	0.001307	-0.05068	0.018	0.033	1
Zbp1	0.001311	-0.03408	0.004	0.014	1
Psap	0.001313	-0.10057	0.565	0.598	1
Cpped1	0.001313	-0.07989	0.053	0.077	1
Numb	0.001316	-0.07534	0.177	0.216	1
Fubp3	0.001319	-0.07795	0.084	0.113	1
Utp23	0.001323	-0.08431	0.048	0.071	1
Terf2ip	0.001328	-0.10434	0.099	0.128	1
Ccdc115	0.001333	-0.07978	0.116	0.15	1
Gadd45g	0.001334	0.166592	0.326	0.285	1
Ptk2	0.001337	-0.11711	0.205	0.242	1
Nr2c2	0.001344	0.104417	0.14	0.111	1
Nudt18	0.001344	-0.07487	0.031	0.05	1
Psmg4	0.001344	-0.0934	0.151	0.186	1
Rpp14	0.001347	-0.06426	0.052	0.075	1
Herc2	0.001348	-0.12579	0.279	0.32	1
Ammecr1l	0.00135	0.095577	0.097	0.072	1
Idh3b	0.001371	-0.12649	0.265	0.306	1
Jtb	0.001373	-0.09594	0.163	0.199	1
Clcn3	0.001375	-0.10636	0.225	0.262	1
Miip	0.001376	-0.0603	0.037	0.057	1
Ushbp1	0.001377	-0.1091	0.419	0.455	1
Gm45767	0.001382	0.052587	0.056	0.037	1
Naga	0.001382	-0.06193	0.036	0.056	1
Slc35g2	0.001383	-0.06219	0.026	0.044	1
1600014C10Rik	0.001384	-0.04656	0.017	0.032	1
Lyl1	0.001387	-0.06846	0.045	0.067	1
Rmdn3	0.001391	-0.04877	0.024	0.042	1
Rpl7l1	0.001395	-0.09722	0.206	0.246	1
Hint3	0.001396	-0.10569	0.174	0.212	1
Trim34a	0.0014	-0.07194	0.114	0.147	1
Btbd7	0.001403	-0.11056	0.5	0.541	1
Pnpo	0.001408	-0.05115	0.011	0.025	1
Zfp3	0.001409	-0.03384	0.005	0.014	1
Gbp3	0.001409	-0.11086	0.219	0.259	1
Mettl9	0.001412	-0.1049	0.244	0.283	1
Trp53i13	0.001417	-0.08843	0.085	0.113	1
Coa4	0.001423	-0.04188	0.019	0.036	1
Dclre1a	0.001432	-0.06531	0.024	0.041	1
Aox3	0.001439	0.01325	0.003	0	1
Acss1	0.001439	0.012854	0.003	0	1
1190005I06Rik	0.001439	0.008187	0.003	0	1
Gm4035	0.001439	0.005426	0.003	0	1
Grb10	0.001442	0.134272	0.265	0.228	1
Foxf2	0.001458	-0.109	0.35	0.394	1
Zpr1	0.001467	-0.08545	0.076	0.102	1
Ncdn	0.001474	-0.04431	0.011	0.025	1
Orai1	0.001474	-0.09236	0.214	0.253	1
Jak2	0.001475	0.10551	0.238	0.2	1
Pigk	0.001475	-0.09986	0.119	0.151	1
Slc4a2	0.001476	0.072348	0.079	0.056	1
Tmem214	0.001476	-0.09188	0.084	0.112	1
Fam118a	0.001481	0.065657	0.138	0.108	1
5430416N02Rik	0.001482	-0.07203	0.041	0.062	1
Eva1b	0.001482	-0.12371	0.312	0.349	1
Atic	0.001483	-0.05525	0.02	0.036	1
Phb	0.001483	-0.09913	0.107	0.137	1
Rfesd	0.001486	-0.06609	0.04	0.061	1
Csnk2b	0.001495	-0.11654	0.326	0.362	1
Osgin1	0.001502	0.046997	0.045	0.028	1
Ehd1	0.001504	-0.07605	0.062	0.087	1
Yif1a	0.001506	-0.09612	0.098	0.127	1
Mettl7a1	0.001506	-0.05173	0.025	0.043	1
Zfp654	0.001513	-0.07632	0.032	0.05	1
Snx14	0.001517	-0.07044	0.057	0.081	1
Ifih1	0.001518	-0.09038	0.146	0.182	1
Ssna1	0.001526	-0.09685	0.233	0.274	1
Pxk	0.001529	-0.11282	0.268	0.309	1
Rangap1	0.001529	-0.09942	0.091	0.12	1
Mrpl9	0.001532	-0.09486	0.186	0.224	1
Sec23b	0.001542	-0.06175	0.066	0.093	1
Jund	0.001543	0.037698	0.998	0.982	1
Gins4	0.001544	-0.09224	0.092	0.121	1
Ssh2	0.001549	0.121296	0.199	0.165	1
Klhdc2	0.001549	-0.09363	0.083	0.11	1
Olfml3	0.001552	0.016111	0.005	0.001	1
5430400D12Rik	0.001559	0.015784	0.005	0.001	1
Pura	0.001564	-0.10389	0.58	0.617	1
Paip2b	0.001578	-0.07927	0.054	0.078	1
Actr10	0.001581	-0.09129	0.301	0.344	1
Mrps27	0.001587	-0.06464	0.027	0.045	1
Nudt19	0.001587	-0.05279	0.017	0.032	1
1110065P20Rik	0.00159	-0.083	0.084	0.113	1
Rbpj	0.00159	-0.11159	0.233	0.273	1
Etv5	0.00159	0.028465	0.013	0.005	1
Hbb-bt	0.001591	-0.36135	0.002	0.009	1
Btbd10	0.001593	-0.09431	0.093	0.122	1
Nphs1	0.001595	0.025042	0.01	0.003	1
Ccdc97	0.001597	0.071016	0.083	0.06	1
Steap3	0.0016	-0.07061	0.052	0.075	1
9430038I01Rik	0.001609	-0.07523	0.07	0.096	1
Adm	0.001621	0.149198	0.166	0.134	1
Prxl2b	0.001626	-0.05698	0.028	0.046	1
Pdcd2	0.001631	-0.0893	0.057	0.08	1
Scrn2	0.001639	-0.06104	0.033	0.052	1
Adprhl2	0.00164	-0.06678	0.067	0.093	1
Sobp	0.001647	-0.07592	0.028	0.046	1
Trim21	0.001656	-0.05285	0.028	0.045	1
Camkk2	0.001662	-0.05724	0.042	0.064	1
Gimap8	0.001666	0.097943	0.164	0.133	1
Chst12	0.001666	-0.02678	0.004	0.013	1
Ubl4a	0.001669	-0.07338	0.082	0.11	1
Ift74	0.001681	-0.05764	0.053	0.077	1
Klhl25	0.001682	-0.0528	0.022	0.038	1
Txndc12	0.001684	-0.10841	0.19	0.226	1
Med6	0.001685	-0.1124	0.115	0.145	1
Crtap	0.00169	-0.08592	0.219	0.26	1
Mcm4	0.001691	-0.07011	0.049	0.071	1
Stk40	0.001691	0.087373	0.126	0.098	1
Psph	0.001699	-0.07115	0.043	0.064	1
Tdrd7	0.0017	-0.08962	0.076	0.102	1
Nek6	0.001716	0.028608	0.018	0.008	1
Ntm	0.001719	-0.13071	0.15	0.182	1
Myo1c	0.00172	0.113399	0.297	0.258	1
Eps15l1	0.001722	-0.08362	0.085	0.113	1
Anapc4	0.001732	-0.10367	0.091	0.118	1
Cars2	0.001744	-0.05948	0.049	0.071	1
Zcchc24	0.001749	0.085262	0.072	0.051	1
Nsmce1	0.00175	-0.09284	0.233	0.273	1
Ifi44	0.00175	-0.08924	0.073	0.099	1
Cox6a1	0.001757	-0.08328	0.627	0.661	1
Tipin	0.001763	-0.07897	0.1	0.129	1
Ncl	0.001766	-0.09112	0.623	0.648	1
Usp18	0.001769	-0.07799	0.096	0.125	1
Usp15	0.001795	-0.09489	0.193	0.229	1
Cers2	0.001796	-0.09871	0.258	0.299	1
Lca5	0.0018	-0.03875	0.011	0.024	1
Tsen2	0.001804	-0.05498	0.024	0.041	1
Ptges2	0.00181	-0.06391	0.029	0.047	1
Lpcat1	0.001813	-0.06423	0.076	0.103	1
Srd5a1	0.001814	-0.03738	0.005	0.015	1
Ccdc28a	0.001818	0.05774	0.039	0.024	1
Coq6	0.001828	-0.06648	0.028	0.046	1
Dazap1	0.001833	-0.10239	0.206	0.244	1
Chn2	0.001836	0.099255	0.236	0.198	1
Hars	0.001839	-0.08543	0.092	0.12	1
Ssbp3	0.001841	-0.07083	0.097	0.127	1
Mapk1ip1	0.001841	0.067792	0.115	0.087	1
Frmd4a	0.00185	-0.04817	0.027	0.045	1
Ormdl2	0.001851	-0.09102	0.091	0.118	1
Rapgef5	0.001856	-0.09582	0.147	0.181	1
Med29	0.001868	-0.08255	0.142	0.176	1
Slc25a17	0.001871	-0.07013	0.104	0.134	1
Haghl	0.001873	-0.06255	0.029	0.047	1
Sirt3	0.001886	-0.06083	0.027	0.044	1
Naa10	0.001892	-0.07798	0.106	0.137	1
Bad	0.001902	-0.08489	0.202	0.242	1
Anapc5	0.001908	-0.0836	0.299	0.342	1
Nfatc2ip	0.001908	-0.06422	0.037	0.057	1
Adamts1	0.001921	0.29453	0.469	0.437	1
Sinhcaf	0.001927	-0.0858	0.105	0.135	1
Atpsckmt	0.001935	-0.06576	0.034	0.053	1
Atp6ap2	0.001936	-0.08878	0.222	0.261	1
Gas5	0.001938	0.09572	0.66	0.615	1
Ppnr	0.001942	0.0155	0.005	0.001	1
Btbd3	0.001943	-0.08906	0.135	0.169	1
Phf12	0.001947	-0.09197	0.113	0.143	1
Mrpl45	0.001951	-0.08722	0.05	0.072	1
Shprh	0.001953	-0.10264	0.078	0.104	1
Gm50013	0.001954	0.01349	0.005	0.001	1
Gm21887	0.001957	-0.03534	0.007	0.018	1
Kazald1	0.001962	-0.04197	0.007	0.018	1
Smim15	0.001964	-0.10893	0.215	0.255	1
Gm15832	0.001965	0.01249	0.005	0.001	1
Samd1	0.001967	-0.08357	0.077	0.104	1
Afg1l	0.001971	-0.06865	0.037	0.056	1
Ipo9	0.001971	-0.05865	0.05	0.073	1
Calhm2	0.001976	-0.06379	0.023	0.039	1
Alyref2	0.001977	-0.03594	0.007	0.018	1
Slc9a3r1	0.001977	-0.05926	0.047	0.069	1
Zfp646	0.001979	-0.08361	0.107	0.138	1
Hist3h2ba	0.001981	-0.04042	0.009	0.02	1
Tax1bp3	0.001995	-0.1053	0.21	0.247	1
Rpap1	0.002005	-0.05556	0.023	0.04	1
Ppp4r1	0.00202	0.078457	0.112	0.085	1
Plin3	0.00202	-0.10151	0.144	0.177	1
Mrps35	0.00202	-0.07408	0.072	0.099	1
2700049A03Rik	0.002031	-0.06715	0.028	0.046	1
Timm9	0.002034	-0.09824	0.078	0.103	1
Txnl1	0.002035	-0.09973	0.409	0.451	1
Snx16	0.002053	-0.0879	0.07	0.096	1
Arl5a	0.002054	-0.09371	0.13	0.162	1
AW146154	0.002056	-0.03965	0.017	0.032	1
Zcchc2	0.002062	-0.07737	0.05	0.073	1
Usp14	0.002063	-0.10306	0.125	0.156	1
Tra2a	0.002065	-0.08827	0.407	0.453	1
Dnajb9	0.002066	0.117849	0.314	0.276	1
Fbxw9	0.002067	-0.07864	0.046	0.068	1
Pou2f1	0.002083	-0.09289	0.093	0.122	1
Eny2	0.002085	-0.11136	0.262	0.302	1
Ulk1	0.002107	0.102923	0.144	0.116	1
Prkx	0.002109	0.111151	0.224	0.191	1
Brat1	0.002116	-0.04643	0.016	0.03	1
Utp6	0.002117	-0.06034	0.042	0.063	1
Unc93b1	0.002127	-0.07864	0.05	0.072	1
Nudt16l1	0.002129	-0.07457	0.056	0.079	1
Tut4	0.002131	-0.11511	0.28	0.319	1
Eif1b	0.002135	-0.11086	0.404	0.442	1
Inpp5k	0.002135	0.097562	0.207	0.174	1
Smad5	0.002141	-0.09143	0.113	0.144	1
Abhd16a	0.002142	-0.09937	0.172	0.206	1
Polr2m	0.002153	-0.08906	0.352	0.393	1
St6galnac3	0.002163	-0.11438	0.299	0.336	1
Acsl1	0.002166	-0.078	0.08	0.108	1
Wbp1l	0.002174	0.09528	0.136	0.108	1
Cdc42bpb	0.002176	-0.12001	0.312	0.349	1
Fam89b	0.002182	-0.08909	0.097	0.126	1
Agpat5	0.002185	0.118482	0.167	0.137	1
Ints10	0.002186	-0.07393	0.047	0.068	1
Wdr53	0.002204	-0.05415	0.03	0.048	1
Mrps25	0.002208	-0.08308	0.141	0.176	1
Urod	0.002216	-0.08447	0.087	0.115	1
4931414P19Rik	0.002224	-0.02854	0.005	0.014	1
1700018A04Rik	0.002225	0.048862	0.038	0.023	1
Krt10	0.002228	-0.04769	0.015	0.029	1
Cdkn1c	0.002229	-0.15423	0.368	0.408	1
Kank4	0.002229	-0.05198	0.025	0.041	1
Iqcc	0.002232	-0.05917	0.023	0.039	1
Ass1	0.002279	-0.07667	0.041	0.061	1
Tmem19	0.002282	-0.05685	0.034	0.053	1
Dhx9	0.002289	-0.1023	0.228	0.264	1
Ginm1	0.002293	-0.09241	0.35	0.392	1
Nxpe4	0.002293	-0.09855	0.316	0.357	1
Gm12264	0.002304	0.019511	0.006	0.001	1
Becn1	0.002313	0.09648	0.25	0.213	1
Elof1	0.002315	-0.10985	0.208	0.243	1
Gm48727	0.002329	0.014171	0.006	0.001	1
Endod1	0.002334	-0.10918	0.106	0.135	1
Stk10	0.002337	-0.04413	0.015	0.029	1
Nuak1	0.002337	-0.05958	0.016	0.03	1
Dtnbp1	0.002339	-0.07785	0.115	0.146	1
Hnrnpu	0.002339	-0.09072	0.567	0.595	1
Rbm22	0.002342	-0.10298	0.338	0.378	1
Tgtp2	0.002343	-0.05576	0.026	0.043	1
Cep131	0.002347	-0.03262	0.006	0.016	1
Smad9	0.002351	-0.03408	0.006	0.016	1
Mtfmt	0.002357	-0.05978	0.025	0.042	1
Setdb2	0.00236	-0.05929	0.022	0.038	1
Cept1	0.002366	-0.10924	0.189	0.222	1
Appl1	0.002367	-0.10526	0.221	0.258	1
Nudt12	0.002374	-0.07324	0.041	0.061	1
Rap1gds1	0.002376	-0.1143	0.189	0.221	1
Safb	0.002398	-0.09767	0.245	0.287	1
Sowahc	0.002399	0.027568	0.02	0.01	1
Shf	0.002402	-0.07108	0.055	0.078	1
Hnrnpa3	0.002417	0.096289	0.758	0.726	1
Zfp770	0.002426	-0.04341	0.042	0.062	1
Ythdc2	0.002432	-0.07127	0.061	0.084	1
A4galt	0.002434	-0.10696	0.108	0.136	1
Msantd2	0.002436	0.069592	0.096	0.072	1
Dync2li1	0.002445	-0.04818	0.018	0.033	1
Hsd17b10	0.002453	-0.08897	0.157	0.191	1
Letm1	0.002457	-0.08701	0.117	0.148	1
Sf3b1	0.00246	0.103804	0.696	0.671	1
Mettl1	0.002461	-0.04466	0.017	0.031	1
2310001H17Rik	0.002467	-0.06912	0.042	0.063	1
Agtrap	0.002467	-0.09279	0.074	0.1	1
Tars	0.002471	-0.0724	0.092	0.121	1
Scap	0.002474	-0.06663	0.044	0.064	1
Tmem229b	0.002474	-0.03812	0.012	0.025	1
Ubxn4	0.002479	-0.08969	0.34	0.384	1
Ctsb	0.002484	-0.09122	0.311	0.349	1
Rac1	0.00249	0.08597	0.752	0.712	1
Jmy	0.002491	-0.0984	0.255	0.298	1
Eif2s1	0.002491	-0.09761	0.187	0.225	1
Ndufs1	0.002493	-0.07678	0.093	0.121	1
Tmem234	0.002494	-0.10963	0.499	0.532	1
Det1	0.002495	-0.02945	0.008	0.019	1
Akip1	0.002509	-0.07285	0.076	0.101	1
Urb2	0.002511	-0.06141	0.018	0.033	1
Rnf4	0.002513	0.1	0.166	0.136	1
Oxsm	0.002522	-0.03592	0.017	0.031	1
Gm12216	0.002524	0.097233	0.107	0.082	1
Gtf2e2	0.002525	-0.09142	0.128	0.161	1
Ankrd50	0.002526	-0.06638	0.08	0.106	1
Magoh	0.002526	-0.11074	0.309	0.348	1
Nosip	0.002543	-0.09834	0.184	0.22	1
Med8	0.002551	-0.11208	0.152	0.185	1
Hspg2	0.002553	-0.12515	0.286	0.321	1
Itpr3	0.002559	-0.10732	0.147	0.179	1
Hspa14	0.002564	-0.11155	0.171	0.202	1
Aoc3	0.002605	0.025584	0.011	0.004	1
Pts	0.002608	-0.08345	0.08	0.106	1
Parl	0.002612	-0.06652	0.121	0.153	1
Gtpbp3	0.002626	-0.05774	0.026	0.042	1
Snhg16	0.002632	-0.06415	0.03	0.048	1
Snrpa1	0.002639	-0.09447	0.174	0.209	1
Nod1	0.002651	-0.09219	0.131	0.162	1
Jdp2	0.002675	0.075092	0.103	0.078	1
Kifc3	0.002678	-0.09974	0.206	0.243	1
Nfatc3	0.002692	-0.08515	0.109	0.139	1
Fbxo6	0.002704	-0.11034	0.142	0.173	1
Chadl	0.00272	-0.02416	0.001	0.008	1
Snapc2	0.00273	-0.05213	0.032	0.05	1
Spag9	0.002731	-0.10507	0.715	0.738	1
Mr1	0.002733	-0.05337	0.022	0.037	1
Pcmtd2	0.002734	0.094049	0.239	0.205	1
2610044O15Rik8	0.002735	-0.05978	0.026	0.043	1
Actl6a	0.002742	-0.10209	0.165	0.197	1
Svil	0.002744	-0.13276	0.26	0.296	1
Spsb2	0.002747	-0.08635	0.067	0.091	1
Il13ra1	0.002747	0.090568	0.149	0.121	1
Dync1li1	0.002758	0.115751	0.27	0.236	1
Pomk	0.002765	-0.04338	0.013	0.025	1
Mrpl41	0.002786	-0.09879	0.191	0.228	1
Limk1	0.002796	0.05546	0.042	0.027	1
Usp28	0.002797	-0.04477	0.013	0.025	1
Myo1d	0.002808	0.102029	0.256	0.221	1
Gm35572	0.00281	0.088133	0.115	0.089	1
Ehd2	0.002812	-0.08764	0.228	0.265	1
Ap1s2	0.002815	-0.11629	0.408	0.44	1
Ripor1	0.002817	-0.09805	0.318	0.36	1
Cap1	0.002827	-0.10332	0.215	0.248	1
Dennd5a	0.002831	0.0961	0.344	0.307	1
Use1	0.002834	0.098847	0.364	0.322	1
Wdr6	0.002843	-0.06061	0.027	0.043	1
Itga4	0.002844	-0.08931	0.048	0.068	1
Eif3g	0.002847	0.0975	0.34	0.302	1
Mapk14	0.002848	-0.08707	0.104	0.132	1
Itpa	0.002854	-0.07522	0.081	0.107	1
Akr1a1	0.00286	-0.09448	0.721	0.739	1
Cipc	0.002861	0.085391	0.11	0.085	1
Thoc5	0.002869	-0.05675	0.042	0.063	1
Kctd18	0.002872	-0.05964	0.041	0.061	1
Klhl18	0.002873	0.053259	0.053	0.036	1
Gm49336	0.002879	-0.06469	0.068	0.092	1
Itpr1	0.00288	0.099732	0.15	0.122	1
Taf1a	0.00289	-0.05297	0.032	0.049	1
Atp5a1	0.002893	-0.08096	0.564	0.602	1
Gch1	0.002895	0.091102	0.439	0.398	1
Hopx	0.002906	0.029433	0.01	0.004	1
Prpf40a	0.002911	-0.12513	0.294	0.332	1
Erg	0.002914	0.108118	0.436	0.397	1
Npat	0.002939	-0.05515	0.077	0.103	1
Itpkb	0.002949	-0.09537	0.302	0.343	1
Mak16	0.002967	-0.07126	0.098	0.126	1
Tmem237	0.002978	-0.07835	0.095	0.122	1
Gpatch2	0.002978	-0.08144	0.071	0.095	1
Rbm7	0.002988	-0.06991	0.282	0.326	1
Mtmr6	0.00299	-0.10392	0.304	0.34	1
Zfp873	0.002992	-0.03216	0.007	0.018	1
Kansl1	0.002997	0.109519	0.323	0.287	1
Nfix	0.003005	-0.09153	0.207	0.243	1
Txn2	0.003009	0.101003	0.355	0.319	1
Gm49762	0.003011	0.007978	0.003	0	1
Mrpl1	0.003012	-0.08601	0.1	0.128	1
Ufsp1	0.003033	-0.03857	0.014	0.027	1
Gm5141	0.003036	-0.03021	0.007	0.017	1
Cox4i1	0.003041	0.084143	0.897	0.863	1
Eapp	0.003044	-0.10457	0.32	0.358	1
Ube3a	0.003054	-0.10348	0.352	0.391	1
P2ry1	0.003063	-0.03125	0.007	0.017	1
Mrpl50	0.00307	-0.11209	0.12	0.148	1
Scnm1	0.003077	-0.09269	0.09	0.116	1
Gabarapl1	0.003078	0.092448	0.459	0.417	1
Sox13	0.00308	-0.10056	0.143	0.174	1
Dab2	0.00308	-0.0879	0.201	0.237	1
Gm43256	0.003081	0.029747	0.014	0.006	1
5730455P16Rik	0.003083	-0.06617	0.054	0.076	1
Ccnq	0.003086	-0.06785	0.048	0.068	1
Spred1	0.003087	0.091857	0.124	0.098	1
Med17	0.003092	-0.07374	0.068	0.091	1
C530008M17Rik	0.003101	-0.04928	0.013	0.026	1
A930001M01Rik	0.00312	0.031711	0.023	0.012	1
Mindy4	0.003123	-0.05931	0.025	0.041	1
Wdr37	0.003166	0.11366	0.236	0.204	1
Rnf2	0.003172	0.076598	0.126	0.099	1
Hpcal1	0.003173	0.109066	0.327	0.291	1
Ccdc85c	0.003186	-0.04683	0.023	0.038	1
Camsap2	0.003189	0.083805	0.214	0.182	1
Birc6	0.003191	-0.08838	0.313	0.353	1
Ube2v1	0.003198	-0.10826	0.317	0.355	1
Zbtb46	0.0032	-0.09553	0.137	0.169	1
CAAA01147332.1	0.003207	-0.05443	0.033	0.051	1
Tgm2	0.003214	0.129139	0.326	0.29	1
Cdc5l	0.003215	-0.0861	0.255	0.294	1
Gnai2	0.003218	0.064424	0.995	0.984	1
Golga1	0.003237	-0.06608	0.079	0.105	1
Snap29	0.003243	-0.0621	0.066	0.09	1
Bnip3l	0.003246	-0.10339	0.799	0.802	1
Cox7a1	0.003248	-0.04389	0.011	0.023	1
Xrn1	0.003249	-0.10116	0.197	0.23	1
Txndc17	0.00326	-0.10202	0.53	0.562	1
Rxra	0.003263	-0.06447	0.04	0.059	1
Cd40	0.003266	-0.05492	0.078	0.104	1
Gm15998	0.003273	-0.06489	0.062	0.086	1
Nav2	0.003273	0.12191	0.134	0.108	1
Mthfsl	0.003274	-0.09327	0.124	0.154	1
Map9	0.003275	-0.0453	0.01	0.022	1
Gss	0.003276	-0.059	0.033	0.05	1
Stk4	0.003278	-0.08555	0.051	0.072	1
Gusb	0.003279	-0.08266	0.073	0.097	1
Creb1	0.003284	-0.09837	0.21	0.246	1
Eci2	0.003289	0.092807	0.386	0.347	1
Ttf2	0.003298	-0.0424	0.01	0.021	1
Nsmce3	0.003315	-0.08638	0.174	0.207	1
Syt4	0.003331	0.042212	0.017	0.008	1
Pcnx3	0.003337	-0.06308	0.049	0.069	1
Ppp1r16b	0.003338	-0.12599	0.257	0.29	1
Snx9	0.00334	-0.07444	0.155	0.19	1
Fpgs	0.003343	-0.04395	0.012	0.024	1
Cradd	0.003344	-0.05157	0.038	0.057	1
Iah1	0.003355	-0.05735	0.095	0.123	1
Castor1	0.003358	0.098152	0.279	0.244	1
Asxl1	0.003362	-0.07709	0.098	0.126	1
Ampd2	0.00337	-0.04828	0.017	0.03	1
Bmx	0.003375	-0.08458	0.024	0.04	1
Arhgap25	0.003379	0.074629	0.103	0.079	1
Cdkn2d	0.003385	0.088406	0.24	0.206	1
Sncg	0.003391	-0.05473	0.025	0.04	1
Wipf1	0.003392	-0.06214	0.048	0.068	1
Nr4a3	0.003396	0.033789	0.021	0.011	1
Nprl3	0.003404	-0.05769	0.03	0.047	1
Gm16759	0.003412	-0.0194	0.001	0.006	1
Naf1	0.003417	-0.09245	0.08	0.104	1
Tcf23	0.003419	0.059494	0.032	0.019	1
Peli1	0.00342	-0.1051	0.414	0.455	1
Rap2b	0.003421	-0.07558	0.079	0.104	1
Ebag9	0.003426	-0.05703	0.038	0.057	1
Pop4	0.003427	-0.07669	0.08	0.105	1
Elac1	0.003431	-0.05906	0.032	0.049	1
Timm44	0.003465	-0.08569	0.128	0.158	1
Wdr75	0.00347	-0.06476	0.073	0.098	1
Asrgl1	0.003479	-0.06228	0.055	0.077	1
Cit	0.003488	-0.05308	0.011	0.023	1
Zfp791	0.003496	-0.02849	0.003	0.01	1
Nsa2	0.003498	-0.14285	0.538	0.565	1
Polr1d	0.003503	-0.07825	0.519	0.546	1
Jmjd8	0.003505	-0.08094	0.066	0.089	1
Ildr2	0.003518	-0.0895	0.097	0.123	1
Dnajc1	0.003519	-0.1256	0.24	0.274	1
Fat4	0.003536	-0.07732	0.076	0.101	1
Cp	0.003546	-0.12219	0.314	0.353	1
Gm43387	0.003546	0.027175	0.014	0.006	1
Necap2	0.003551	-0.10816	0.229	0.264	1
H2-Ke6	0.003555	-0.08693	0.123	0.153	1
Ftl1-ps1	0.003555	-0.04555	0.029	0.045	1
Eif2ak1	0.003565	-0.07427	0.059	0.081	1
Ddit4l	0.003574	-0.03645	0.012	0.024	1
Clpp	0.003582	-0.09606	0.135	0.165	1
Smarcad1	0.003582	-0.10635	0.138	0.167	1
Gm36839	0.003599	0.027495	0.014	0.006	1
1700123O20Rik	0.003601	-0.06569	0.116	0.147	1
B3gat3	0.003612	-0.08337	0.122	0.152	1
Wdr33	0.003615	-0.12035	0.292	0.322	1
Mob4	0.003615	-0.09278	0.337	0.374	1
Dnhd1	0.003623	0.020679	0.009	0.003	1
Polr2b	0.003629	-0.07015	0.128	0.16	1
Lmnb1	0.003648	-0.04471	0.024	0.04	1
Rnf227	0.003654	-0.04115	0.006	0.015	1
Bcl7b	0.003655	-0.10061	0.266	0.304	1
Shb	0.003676	-0.05949	0.043	0.063	1
Ccdc71l	0.003687	-0.08727	0.104	0.133	1
Pwwp3b	0.00369	-0.0345	0.007	0.017	1
Ddx17	0.003694	0.109005	0.465	0.421	1
Eif2b1	0.003724	-0.06864	0.061	0.084	1
Acvr2a	0.00373	-0.0585	0.061	0.083	1
Tmem204	0.003736	0.107236	0.74	0.703	1
Tbc1d10a	0.003737	0.08981	0.158	0.128	1
Asb8	0.003743	-0.0736	0.066	0.09	1
Heatr1	0.003746	-0.04854	0.013	0.025	1
Rrp1	0.003752	-0.10431	0.432	0.47	1
Mdk	0.003752	-0.01679	0	0.005	1
Ints9	0.003753	0.090402	0.151	0.123	1
Utp14b	0.003757	-0.09185	0.065	0.088	1
Plbd2	0.003762	-0.08242	0.109	0.137	1
Rnf135	0.003772	-0.05773	0.022	0.036	1
Alkbh1	0.003776	-0.05839	0.033	0.051	1
Clu	0.003798	0.032061	0.011	0.005	1
Rgs16	0.003799	-0.07259	0.028	0.043	1
Myl12a	0.003804	0.092779	0.91	0.888	1
1810044D09Rik	0.00381	0.039346	0.017	0.008	1
Tmem101	0.003816	-0.07134	0.057	0.078	1
Rprd1b	0.003831	-0.09104	0.139	0.171	1
Marcks	0.003835	-0.06262	0.159	0.195	1
Cavin1	0.003837	0.093019	0.632	0.595	1
Psmd1	0.003837	-0.09581	0.287	0.326	1
Gpam	0.003848	-0.04328	0.013	0.025	1
Kdm6a	0.00385	-0.08681	0.164	0.198	1
Chchd3	0.003854	-0.11128	0.246	0.28	1
Dolpp1	0.003867	-0.04762	0.018	0.031	1
Strbp	0.00387	-0.06709	0.088	0.115	1
Cfl1	0.003873	-0.07072	0.893	0.904	1
Tram2	0.003878	-0.05779	0.036	0.054	1
Tbca	0.00389	-0.11166	0.565	0.591	1
Trnau1ap	0.00389	-0.09445	0.227	0.261	1
Mtch1	0.003891	-0.10652	0.356	0.396	1
Blvrb	0.003928	-0.09408	0.242	0.281	1
Mid1	0.003943	-0.05451	0.044	0.063	1
Zfp956	0.003957	-0.02465	0.002	0.009	1
Gm43258	0.003969	0.030673	0.013	0.006	1
Snrpd1	0.003971	-0.09877	0.327	0.364	1
Ciao3	0.003977	-0.05642	0.036	0.054	1
Adnp	0.00398	-0.09418	0.212	0.246	1
Rpl39l	0.003981	-0.02705	0.002	0.009	1
Sec23ip	0.003981	-0.05639	0.069	0.093	1
Oas1a	0.003996	-0.05754	0.017	0.03	1
Slfn3	0.004003	-0.05391	0.036	0.053	1
Mterf3	0.004015	-0.08652	0.108	0.136	1
Drap1	0.004016	-0.09811	0.465	0.494	1
N4bp1	0.004028	-0.10537	0.266	0.304	1
Bmi1	0.00403	-0.07982	0.097	0.124	1
Gm17035	0.00403	0.027958	0.013	0.006	1
Tm9sf3	0.004044	-0.10483	0.534	0.559	1
Pdcd2l	0.00406	-0.06431	0.061	0.084	1
9230114K14Rik	0.004065	-0.04531	0.021	0.036	1
Pam16	0.004086	-0.09778	0.246	0.284	1
Rcc2	0.004086	-0.05961	0.054	0.075	1
Prkag2	0.004114	0.085866	0.075	0.055	1
Eif2ak2	0.004122	-0.11735	0.145	0.174	1
Mir17hg	0.004124	0.026856	0.015	0.007	1
Gm31105	0.004162	-0.05426	0.029	0.046	1
Efemp2	0.004174	-0.08154	0.056	0.076	1
D16Ertd472e	0.004201	-0.06708	0.041	0.06	1
Rrp9	0.004209	-0.05183	0.037	0.055	1
Anxa6	0.004215	-0.06024	0.068	0.09	1
Eed	0.004227	-0.07022	0.09	0.117	1
Rpl37a	0.00423	0.046129	0.997	0.998	1
Pcdhgc4	0.004234	0.027512	0.018	0.009	1
Wfikkn1	0.004243	0.00933	0.004	0.001	1
Blmh	0.004245	-0.08247	0.131	0.16	1
Gm40155	0.004247	0.010524	0.004	0.001	1
Rpl13	0.004247	0.044846	0.999	0.998	1
Gm15635	0.00425	0.011591	0.004	0.001	1
Tgfbr1	0.004254	-0.07557	0.083	0.108	1
Cmah	0.004258	0.008851	0.004	0.001	1
Tfpi	0.004264	-0.07877	0.089	0.115	1
Rtn1	0.004265	0.012118	0.004	0.001	1
4930594M22Rik	0.004265	-0.05249	0.018	0.032	1
Samd12	0.00428	-0.07543	0.215	0.25	1
Arl4a	0.004288	0.058502	0.971	0.968	1
Harbi1	0.004301	-0.04682	0.015	0.028	1
BC003965	0.004302	-0.10213	0.139	0.168	1
Gpatch11	0.004314	-0.08607	0.126	0.155	1
Urb1	0.004356	-0.0362	0.014	0.027	1
Mical1	0.00436	-0.06507	0.043	0.062	1
Ngly1	0.004363	-0.09799	0.131	0.16	1
Rtraf	0.004363	-0.11265	0.495	0.521	1
Mthfs	0.004367	-0.07065	0.065	0.087	1
Slc22a5	0.004368	-0.05873	0.04	0.058	1
Crebrf	0.004368	0.1157	0.359	0.323	1
Bcan	0.004372	0.007742	0.002	0	1
Gm12981	0.004372	0.007018	0.002	0	1
AI593442	0.004372	0.012479	0.002	0	1
B9d1os	0.004372	0.006569	0.002	0	1
Gprc5c	0.004372	0.00838	0.002	0	1
Slc9a4	0.004372	0.00614	0.002	0	1
Gm26648	0.004372	0.008396	0.002	0	1
Sptbn4	0.004372	0.008169	0.002	0	1
2610206C17Rik	0.004372	0.006949	0.002	0	1
Nox4	0.004372	0.006753	0.002	0	1
Gm30054	0.004372	0.008968	0.002	0	1
Stx19	0.004372	0.00618	0.002	0	1
Rbm3os	0.004372	0.00935	0.002	0	1
Hist1h2an	0.004372	0.006734	0.002	0	1
Gm29151	0.004372	0.007837	0.002	0	1
Gm5427	0.004372	0.008594	0.002	0	1
Mcub	0.004374	-0.04583	0.034	0.052	1
Sf3b3	0.004374	-0.08902	0.187	0.222	1
6720489N17Rik	0.004379	-0.02627	0.002	0.008	1
Zscan26	0.004382	-0.11478	0.231	0.264	1
Arap3	0.004383	0.096463	0.426	0.383	1
Dus4l	0.004391	-0.06377	0.022	0.037	1
Fxyd7	0.004415	-0.03297	0.006	0.015	1
Esf1	0.00442	-0.10488	0.255	0.291	1
Wtap	0.004426	-0.08561	0.216	0.252	1
Rab3il1	0.004435	-0.01961	0.001	0.006	1
Ankle2	0.004437	-0.07721	0.08	0.104	1
Arpc2	0.004439	0.063062	0.803	0.784	1
Mat2b	0.00445	-0.0795	0.333	0.375	1
Slfn5	0.004459	0.108382	0.735	0.704	1
Fopnl	0.00446	-0.07156	0.101	0.129	1
Amd2	0.004462	-0.02497	0.003	0.01	1
Kmt2b	0.004475	-0.10003	0.143	0.173	1
Ormdl3	0.004519	-0.10019	0.168	0.199	1
Itgb1bp1	0.004528	-0.06573	0.075	0.099	1
Tmem29	0.004531	-0.06503	0.038	0.056	1
Sox17	0.004532	-0.0842	0.664	0.686	1
4931406C07Rik	0.004538	-0.07298	0.074	0.098	1
Zfpl1	0.004539	-0.07982	0.09	0.115	1
Lyst	0.004546	-0.10532	0.135	0.164	1
Fkbp2	0.004547	-0.11274	0.252	0.285	1
Ramp2	0.004555	0.07311	0.977	0.967	1
Snrnp200	0.004562	-0.09036	0.198	0.23	1
Tmem106b	0.00457	-0.09522	0.219	0.256	1
L3mbtl2	0.004575	-0.04244	0.026	0.042	1
Pim1	0.004608	0.103508	0.201	0.171	1
Supt4a	0.004623	-0.08722	0.372	0.407	1
Tceanc2	0.004624	-0.04869	0.041	0.06	1
Npr1	0.004631	-0.08874	0.06	0.082	1
Rad50	0.004635	-0.04522	0.085	0.111	1
Zfp160	0.004636	-0.08855	0.06	0.081	1
Bola1	0.004638	-0.0756	0.084	0.109	1
Ppm1g	0.004664	-0.10058	0.234	0.267	1
Stx5a	0.004669	0.105086	0.244	0.211	1
Ptpn4	0.004669	-0.051	0.022	0.037	1
Llph	0.004671	-0.10234	0.291	0.33	1
Guk1	0.00468	-0.10187	0.228	0.262	1
Tank	0.00469	-0.07213	0.044	0.062	1
Trappc6a	0.004693	-0.08409	0.092	0.117	1
Aagab	0.004707	-0.05524	0.029	0.045	1
Mtmr9	0.004715	-0.06207	0.051	0.071	1
Platr25	0.004716	-0.04627	0.019	0.033	1
Nat8f1	0.004741	-0.07613	0.068	0.09	1
Gemin5	0.004743	-0.04396	0.022	0.037	1
Phf13	0.004744	0.053502	0.05	0.034	1
Cdc37	0.004755	-0.11684	0.449	0.473	1
Ooep	0.004762	-0.03308	0.003	0.011	1
Adipor1	0.004765	0.09144	0.529	0.494	1
Slc29a1	0.004779	-0.05798	0.066	0.089	1
Gm20707	0.004785	-0.04115	0.014	0.027	1
Dhx32	0.004801	-0.05637	0.045	0.064	1
4930425P05Rik	0.004801	0.024166	0.013	0.005	1
Taf3	0.004819	-0.06823	0.159	0.193	1
Wdyhv1	0.004838	-0.05874	0.031	0.047	1
Plekhj1	0.00486	-0.08095	0.131	0.161	1
Hykk	0.004863	-0.03841	0.014	0.027	1
Gm13594	0.004871	-0.04092	0.014	0.027	1
Msantd4	0.004888	-0.10617	0.181	0.211	1
Prpf18	0.004895	-0.06567	0.121	0.152	1
Vps53	0.004896	-0.08203	0.104	0.13	1
Srcap	0.004921	-0.07217	0.103	0.13	1
Ilrun	0.004924	0.085402	0.25	0.216	1
Trmt13	0.004924	-0.07394	0.074	0.098	1
Pde4d	0.004927	0.048972	0.042	0.027	1
Ift20	0.004945	-0.10154	0.3	0.337	1
2200002D01Rik	0.004961	-0.04092	0.009	0.019	1
2810402E24Rik	0.004966	-0.05563	0.033	0.05	1
Ccdc61	0.004967	-0.06199	0.04	0.058	1
Prelid2	0.004967	-0.07174	0.04	0.058	1
Vdac1	0.004969	-0.0955	0.359	0.393	1
Plekha1	0.004975	-0.09424	0.207	0.238	1
Coq9	0.004977	-0.05024	0.04	0.058	1
Elp6	0.004979	-0.04031	0.016	0.029	1
Ankrd54	0.004994	-0.06875	0.054	0.074	1
Lnpep	0.005002	-0.08995	0.212	0.244	1
Vps13c	0.005005	-0.09436	0.147	0.176	1
Them4	0.00501	-0.04532	0.023	0.038	1
Mcfd2	0.005016	-0.10495	0.156	0.187	1
Ccdc25	0.005018	-0.0472	0.134	0.165	1
Ddx56	0.005019	-0.0524	0.033	0.05	1
Usp33	0.00502	-0.08811	0.105	0.132	1
Hist2h2ab	0.005033	0.011407	0.005	0.001	1
Gm15594	0.005041	0.012226	0.005	0.001	1
Ergic1	0.005046	0.06345	0.08	0.059	1
Lsm12	0.005047	-0.08807	0.208	0.243	1
Hcar1	0.005055	-0.02003	0.002	0.009	1
Rrp8	0.005061	-0.0712	0.053	0.074	1
Gpx3	0.005065	0.021929	0.007	0.002	1
Gemin7	0.005076	-0.0849	0.252	0.288	1
Gm50196	0.005083	0.00922	0.005	0.001	1
Snapin	0.005123	-0.0792	0.138	0.168	1
Pigw	0.005127	-0.01834	0.002	0.009	1
H2-Q6	0.005134	-0.02129	0.01	0.021	1
Clptm1	0.005151	-0.10252	0.209	0.239	1
Cep76	0.005155	-0.04204	0.011	0.023	1
Poglut2	0.005172	-0.05265	0.045	0.065	1
Tcf20	0.00518	-0.07576	0.074	0.097	1
Bcl6b	0.005183	0.096347	0.136	0.111	1
Ube2k	0.005188	-0.12339	0.305	0.336	1
E230029C05Rik	0.005193	-0.02251	0.004	0.012	1
Pgm3	0.005218	-0.0417	0.027	0.043	1
Purb	0.005221	0.098661	0.68	0.653	1
Hnrnpab	0.005227	-0.10192	0.411	0.444	1
Trmt10b	0.005232	-0.05902	0.049	0.068	1
Trim8	0.005248	-0.07671	0.19	0.223	1
Pdlim5	0.005253	0.105716	0.404	0.37	1
Pex2	0.005282	-0.07133	0.071	0.094	1
Slc35a4	0.005289	-0.07423	0.089	0.114	1
Ei24	0.005298	-0.09053	0.206	0.239	1
Plod2	0.005306	-0.07659	0.05	0.07	1
Slc15a2	0.005308	-0.03483	0.008	0.018	1
Yif1b	0.005329	-0.09514	0.215	0.247	1
Alg5	0.005336	-0.09774	0.128	0.155	1
Ndufa12	0.00536	-0.10226	0.388	0.423	1
Acsl5	0.00536	-0.07944	0.081	0.106	1
Clcc1	0.005373	-0.1058	0.161	0.191	1
Nufip1	0.005373	-0.06654	0.055	0.075	1
Pigx	0.005377	-0.07056	0.074	0.097	1
Nbdy	0.005383	-0.09843	0.32	0.363	1
Klhl36	0.005392	-0.04777	0.022	0.037	1
Prkdc	0.005401	-0.07049	0.033	0.049	1
Lpin3	0.005401	0.011509	0.006	0.002	1
Rab11fip2	0.005401	-0.11455	0.136	0.163	1
Gps2	0.005401	-0.11347	0.259	0.291	1
Syne1	0.005421	-0.07376	0.6	0.632	1
Lnpk	0.005444	-0.06204	0.046	0.065	1
Rnf168	0.005455	-0.08368	0.128	0.156	1
Plk3	0.005459	0.078989	0.103	0.08	1
Morf4l2	0.005461	0.100091	0.297	0.261	1
Rrp36	0.00547	-0.06727	0.072	0.095	1
Gm26566	0.005482	0.014521	0.006	0.001	1
Gm46447	0.005482	0.015105	0.006	0.001	1
Nusap1	0.005484	-0.03168	0.006	0.014	1
Creb5	0.005489	0.021297	0.006	0.001	1
Pacc1	0.0055	-0.03183	0.006	0.015	1
Tmem161b	0.005502	-0.09722	0.076	0.098	1
Kcnj13	0.005507	0.014829	0.006	0.001	1
Rabep1	0.005509	-0.09417	0.195	0.23	1
Deptor	0.005512	0.043777	0.028	0.017	1
C030006K11Rik	0.005513	-0.06342	0.036	0.053	1
Erp44	0.005515	-0.09218	0.192	0.224	1
Pja2	0.005521	-0.12106	0.291	0.326	1
Gm14508	0.005523	0.023538	0.014	0.006	1
Naa35	0.005538	-0.1009	0.186	0.218	1
Atp1a1	0.005546	-0.11629	0.402	0.434	1
Dctn5	0.005575	-0.08141	0.099	0.125	1
Paics	0.005587	-0.09881	0.26	0.296	1
Gsr	0.005587	-0.0764	0.111	0.137	1
Ankhd1	0.005596	-0.06228	0.183	0.215	1
Fam133b	0.005601	-0.09567	0.253	0.291	1
Cspp1	0.005603	-0.09178	0.159	0.189	1
Tshz2	0.005606	0.087277	0.575	0.532	1
Dhx57	0.005644	-0.06252	0.042	0.061	1
Entpd1	0.005662	-0.12365	0.228	0.258	1
Tubb5	0.005664	-0.08832	0.721	0.735	1
Wnk4	0.005668	0.02668	0.01	0.004	1
Cldnd1	0.005684	-0.09631	0.264	0.298	1
Nrp2	0.005691	-0.07217	0.091	0.117	1
Btf3l4	0.005693	-0.05898	0.055	0.075	1
Taz	0.005697	-0.06728	0.097	0.124	1
Actn1	0.0057	-0.09131	0.199	0.233	1
Acad10	0.005708	-0.02248	0.006	0.014	1
Trmt10a	0.00571	-0.04954	0.028	0.043	1
Slirp	0.005717	-0.09026	0.246	0.28	1
Nup43	0.005744	-0.03232	0.011	0.022	1
Dalrd3	0.005782	-0.05373	0.046	0.065	1
A430035B10Rik	0.005801	-0.055	0.021	0.035	1
Gm13166	0.005811	-0.01704	0.001	0.006	1
Obscn	0.005811	-0.01659	0.001	0.006	1
Cbwd1	0.005815	-0.05929	0.083	0.108	1
Atxn7	0.005817	0.089305	0.191	0.161	1
Ptp4a1	0.005824	0.032537	0.015	0.007	1
Morrbid	0.00583	-0.01469	0.001	0.006	1
Timm21	0.005835	-0.06178	0.089	0.114	1
Prmt5	0.005839	-0.04331	0.038	0.056	1
Shroom1	0.005839	0.093144	0.191	0.164	1
Cyyr1	0.005846	-0.10004	0.703	0.717	1
Clns1a	0.005853	-0.07504	0.158	0.189	1
Casp3	0.005859	-0.03018	0.01	0.021	1
B630019K06Rik	0.005859	-0.03385	0.01	0.02	1
Cdkn1b	0.005887	0.12145	0.485	0.446	1
Cdkn2b	0.005894	0.084658	0.382	0.342	1
Fen1	0.005899	-0.04105	0.016	0.029	1
Mbnl2	0.005901	0.110012	0.435	0.401	1
Eif2ak4	0.005907	0.07778	0.101	0.079	1
Gtf2b	0.005908	-0.07096	0.163	0.195	1
Tyms	0.005909	-0.05241	0.022	0.036	1
Tlr3	0.005919	-0.08793	0.11	0.137	1
Rraga	0.005921	-0.11314	0.279	0.309	1
Cab39l	0.005928	-0.05717	0.102	0.129	1
Cdk7	0.005933	-0.07076	0.066	0.088	1
Acy3	0.005936	-0.04401	0.02	0.034	1
Slx4ip	0.005938	-0.04548	0.016	0.029	1
Ctnnb1	0.005939	-0.07193	0.859	0.859	1
Xpr1	0.005951	0.107438	0.283	0.252	1
Baz2b	0.005959	0.133714	0.397	0.365	1
Atxn10	0.006016	-0.08413	0.102	0.127	1
Mettl18	0.006021	-0.03872	0.019	0.032	1
Afap1l1	0.006022	-0.09576	0.477	0.512	1
Fam76b	0.006024	-0.09889	0.207	0.239	1
Mgat2	0.006025	-0.10006	0.188	0.22	1
Taf15	0.006042	-0.08873	0.262	0.298	1
Ngrn	0.006043	-0.08572	0.117	0.144	1
Pank1	0.006052	-0.05819	0.024	0.038	1
Akr7a5	0.006056	-0.08254	0.077	0.099	1
Ywhag	0.006061	-0.09488	0.125	0.152	1
Gm43260	0.006064	0.043966	0.029	0.017	1
Limd2	0.00607	-0.03904	0.009	0.019	1
Ywhah	0.006072	0.103164	0.56	0.527	1
Pdgfa	0.006084	-0.05075	0.031	0.047	1
Ccdc30	0.006088	-0.02502	0.003	0.011	1
Nap1l3	0.006091	-0.04011	0.04	0.058	1
Slc30a5	0.006122	-0.06391	0.068	0.09	1
Sccpdh	0.006125	-0.05266	0.048	0.067	1
Xrcc6	0.006129	-0.04487	0.02	0.034	1
Stim2	0.006138	-0.08599	0.139	0.168	1
Tomm40l	0.006145	-0.06135	0.042	0.06	1
Emc4	0.006155	-0.09469	0.201	0.232	1
Bcl2l12	0.006158	-0.05927	0.056	0.076	1
Cavin4	0.006159	0.032624	0.019	0.01	1
Odf3b	0.006168	-0.06995	0.047	0.066	1
Prkg1	0.006186	0.07388	0.056	0.04	1
Upf1	0.006187	-0.08144	0.149	0.178	1
Vps35l	0.006206	-0.07553	0.068	0.089	1
Cyb5d2	0.006209	-0.06616	0.029	0.044	1
Mpv17l2	0.00621	-0.06696	0.069	0.091	1
Ccdc43	0.006215	-0.0684	0.072	0.095	1
Znhit6	0.006219	-0.04585	0.047	0.066	1
Eif4b	0.006223	0.089481	0.301	0.265	1
Tprn	0.006224	0.05348	0.052	0.036	1
Ist1	0.006237	-0.10967	0.228	0.259	1
Ubtd1	0.006244	-0.05916	0.046	0.065	1
Emd	0.006245	-0.09691	0.212	0.243	1
Rnf167	0.00625	0.091114	0.239	0.209	1
Bod1l	0.006255	-0.11407	0.427	0.454	1
Zfp280d	0.006255	-0.0835	0.162	0.192	1
Oma1	0.006311	-0.10178	0.096	0.12	1
Lrp5	0.006322	0.097867	0.215	0.185	1
Ddx6	0.006323	0.111313	0.563	0.522	1
Zfp105	0.006328	-0.05001	0.024	0.038	1
Immt	0.006332	-0.1104	0.237	0.268	1
Mov10	0.006349	-0.03773	0.018	0.031	1
Ivd	0.006364	-0.0519	0.032	0.048	1
Zkscan3	0.006366	0.091966	0.355	0.318	1
Stag2	0.006371	0.092904	0.343	0.308	1
Ppfia1	0.006377	-0.08009	0.164	0.196	1
Tanc1	0.006386	0.099746	0.327	0.296	1
Brd3os	0.006402	-0.02793	0.004	0.012	1
Rgs2	0.006424	0.038854	0.029	0.017	1
Cd320	0.006445	-0.10985	0.409	0.442	1
Tor1aip1	0.006462	0.097135	0.386	0.355	1
Rfx5	0.006478	-0.03896	0.013	0.025	1
Siah2	0.006488	0.063561	0.06	0.043	1
Bmp4	0.00649	-0.01421	0	0.004	1
Sacm1l	0.006509	-0.09424	0.162	0.193	1
Ppp1r7	0.006523	-0.11243	0.153	0.181	1
Cdk9	0.006537	-0.07478	0.182	0.216	1
Pik3r1	0.006537	-0.08599	0.1	0.126	1
Trnt1	0.006541	-0.08925	0.104	0.13	1
Cd47	0.006544	-0.06829	0.701	0.71	1
Rps6ka5	0.006554	-0.0374	0.018	0.03	1
Eif3k	0.00656	-0.0832	0.617	0.638	1
Prpf31	0.006561	-0.07486	0.096	0.121	1
Snx19	0.006567	-0.06066	0.073	0.096	1
Nr3c2	0.006574	-0.04762	0.067	0.089	1
Utp14a	0.006598	-0.07992	0.117	0.144	1
Gm4013	0.0066	-0.04	0.01	0.021	1
Gtf3c6	0.006612	-0.11351	0.128	0.155	1
Mphosph10	0.006612	-0.08537	0.122	0.149	1
Pdcd6	0.006632	0.09545	0.368	0.33	1
Glrx	0.006635	-0.0543	0.04	0.058	1
Mcrs1	0.00664	-0.07467	0.113	0.139	1
Samm50	0.006661	-0.08957	0.164	0.193	1
Exoc2	0.006671	-0.09138	0.162	0.193	1
Naa80	0.0067	0.074016	0.116	0.092	1
Tctex1d2	0.006703	-0.06636	0.052	0.071	1
Rp2	0.006706	-0.05746	0.026	0.041	1
Chst11	0.006707	-0.10178	0.123	0.15	1
Praf2	0.006749	-0.06778	0.062	0.083	1
Rap1a	0.006768	-0.07795	0.704	0.733	1
B230118H07Rik	0.006769	-0.06348	0.088	0.113	1
Erf	0.006779	0.097113	0.136	0.112	1
Brdt	0.006783	-0.05116	0.017	0.03	1
1110038B12Rik	0.006795	-0.06655	0.077	0.099	1
Cntrl	0.006796	-0.05689	0.078	0.101	1
Zfp512b	0.006803	-0.05503	0.031	0.047	1
Ppp1r12a	0.006804	-0.09623	0.361	0.399	1
Kbtbd2	0.006819	-0.07159	0.213	0.247	1
1110059E24Rik	0.00685	-0.08406	0.114	0.14	1
4932422M17Rik	0.006874	0.034968	0.026	0.016	1
Dst	0.006876	0.091499	0.373	0.337	1
Lgmn	0.006891	-0.06549	0.053	0.073	1
Nbas	0.006892	-0.05913	0.055	0.075	1
Lrrc8d	0.006916	-0.05598	0.045	0.064	1
Ecm1	0.006933	-0.13544	0.206	0.235	1
Ppp2r5d	0.006939	-0.07374	0.085	0.109	1
Mynn	0.006941	-0.07647	0.084	0.107	1
Zbtb21	0.006944	0.035663	0.079	0.058	1
Suds3	0.006977	-0.09641	0.181	0.212	1
Ppp4r3b	0.006984	-0.0808	0.269	0.304	1
Mri1	0.006993	-0.06477	0.038	0.055	1
Gpcpd1	0.006995	0.070829	0.891	0.875	1
Stx8	0.007051	-0.09573	0.18	0.208	1
Wdr3	0.007073	-0.05243	0.032	0.048	1
R3hdm4	0.007093	-0.08317	0.103	0.127	1
Hrct1	0.007098	-0.12336	0.187	0.217	1
Snapc1	0.007139	-0.09793	0.188	0.22	1
Dcun1d5	0.007149	-0.09978	0.262	0.294	1
Bzw1	0.00718	-0.09561	0.557	0.579	1
Mknk2	0.007195	0.084397	0.201	0.171	1
Fance	0.007209	-0.05962	0.045	0.063	1
Gm15991	0.007211	0.025344	0.011	0.005	1
Lin7c	0.007226	0.09635	0.246	0.213	1
Casp12	0.007253	-0.06048	0.05	0.069	1
Sema6d	0.007281	-0.0614	0.034	0.05	1
Rbm39	0.007282	0.06647	0.929	0.926	1
Epb41l4aos	0.007286	0.074888	0.142	0.117	1
Twistnb	0.007287	-0.09392	0.167	0.198	1
Mrpl43	0.007298	-0.08381	0.262	0.295	1
Zfp946	0.007323	0.069253	0.065	0.048	1
Stip1	0.007325	-0.06415	0.144	0.174	1
Serpinb6a	0.007347	0.078516	0.547	0.5	1
Ube2s	0.007347	0.07354	0.472	0.435	1
Zfp61	0.007377	-0.03269	0.009	0.019	1
Zdhhc3	0.007377	-0.0647	0.11	0.137	1
Sptssa	0.007389	-0.08927	0.504	0.536	1
Pnpt1	0.007412	-0.06436	0.045	0.063	1
Gatad2a	0.007425	-0.10821	0.344	0.376	1
Lrif1	0.007436	-0.08122	0.122	0.149	1
Frg1	0.00744	-0.09322	0.243	0.275	1
Pafah1b1	0.007449	-0.09086	0.695	0.722	1
Rab10	0.007464	-0.08845	0.364	0.405	1
Snx4	0.007471	-0.10071	0.117	0.142	1
4930594M22Rik.1	0.007539	-0.02431	0.003	0.01	1
Zfp937	0.007546	-0.03599	0.026	0.04	1
Eif3i	0.007582	-0.0815	0.289	0.323	1
Dlat	0.007591	-0.0654	0.091	0.115	1
Lman2	0.007593	-0.08211	0.213	0.246	1
D130017N08Rik	0.007609	-0.04135	0.011	0.021	1
Tspyl1	0.007612	-0.07384	0.143	0.173	1
Thoc2	0.007612	-0.10607	0.325	0.361	1
Ddx27	0.007613	-0.06663	0.123	0.15	1
Rnf20	0.007616	-0.08072	0.162	0.192	1
Cyp2e1	0.007629	-0.02412	0.001	0.005	1
Gja4	0.007637	-0.01814	0.001	0.006	1
Arl15	0.007656	-0.10745	0.148	0.175	1
Pf4	0.007666	-0.01231	0.001	0.005	1
5033417F24Rik	0.007674	-0.01977	0.001	0.006	1
Ptgs2	0.007696	-0.02292	0.003	0.01	1
Agfg2	0.007706	0.057849	0.049	0.034	1
Vps16	0.007721	-0.05396	0.059	0.079	1
Rnf152	0.007761	-0.03891	0.011	0.021	1
Cops9	0.007767	-0.0909	0.452	0.486	1
Gm43672	0.007771	-0.01894	0.003	0.01	1
Btbd1	0.007772	-0.10021	0.186	0.217	1
2410131K14Rik	0.007775	-0.0294	0.008	0.017	1
Pdk2	0.007794	-0.05468	0.037	0.054	1
Sirt5	0.007796	-0.066	0.042	0.059	1
1300002E11Rik	0.007827	-0.08199	0.138	0.166	1
9130401M01Rik	0.007832	-0.07391	0.071	0.093	1
Gtf3c5	0.007832	-0.04256	0.044	0.062	1
Gm9856	0.007854	-0.05479	0.018	0.031	1
Fastkd1	0.007862	-0.0583	0.033	0.048	1
Sugp2	0.007889	-0.04372	0.043	0.061	1
Cdk2ap1	0.007896	-0.09328	0.241	0.272	1
Mrm2	0.007905	-0.04667	0.03	0.046	1
Ttc37	0.007919	-0.05647	0.066	0.087	1
Tasor2	0.007938	-0.08738	0.075	0.096	1
Fgfrl1	0.007959	-0.03073	0.011	0.021	1
Pus10	0.007968	-0.0282	0.015	0.027	1
Abcf3	0.007979	-0.06513	0.078	0.101	1
Snhg5	0.008011	0.052504	0.044	0.03	1
Aimp2	0.008037	-0.06091	0.038	0.055	1
Flt3l	0.008044	-0.04195	0.032	0.047	1
Clec1a	0.008067	0.083055	0.13	0.105	1
Mier1	0.008089	-0.10249	0.635	0.667	1
Stap2	0.00809	-0.10523	0.231	0.262	1
Brd3	0.008102	-0.08158	0.187	0.218	1
Mysm1	0.008119	-0.09221	0.214	0.247	1
Tmed8	0.008124	-0.02972	0.017	0.029	1
Tmem184b	0.008128	0.112425	0.356	0.324	1
Stimate	0.008179	-0.04368	0.037	0.053	1
Pcnt	0.008185	-0.06242	0.101	0.125	1
Dctn2	0.008187	-0.08936	0.414	0.442	1
Cacul1	0.008208	0.080552	0.101	0.079	1
Snrnp25	0.00821	-0.05021	0.043	0.061	1
Faap20	0.008214	-0.06774	0.088	0.112	1
Des	0.008222	-0.03275	0.006	0.015	1
Rrp7a	0.008225	-0.06556	0.102	0.127	1
Psme2b	0.008234	-0.0394	0.018	0.031	1
Gm9833	0.008247	-0.01949	0.002	0.008	1
Sipa1	0.008261	-0.08318	0.414	0.447	1
Znhit3	0.008263	-0.07484	0.081	0.103	1
Ubac1	0.008271	-0.06591	0.087	0.111	1
Czib	0.008276	-0.10069	0.206	0.236	1
Commd7	0.008278	-0.08515	0.204	0.237	1
Swi5	0.008279	-0.10616	0.472	0.501	1
Peak1	0.008289	-0.08738	0.099	0.123	1
Ctsf	0.008324	-0.07414	0.108	0.133	1
Tram1	0.00835	-0.07485	0.229	0.261	1
Gm26549	0.008371	-0.03314	0.006	0.014	1
Cfap410	0.008381	-0.04968	0.032	0.048	1
Haus6	0.0084	-0.0413	0.019	0.032	1
Hsdl2	0.008409	-0.05459	0.074	0.096	1
Pex11g	0.00842	-0.03004	0.006	0.015	1
Il11ra1	0.008429	-0.07514	0.109	0.135	1
Smg6	0.008437	-0.08325	0.193	0.225	1
Zfp738	0.00844	-0.05856	0.056	0.075	1
Cep250	0.008463	-0.05719	0.045	0.063	1
Tex264	0.008479	-0.06934	0.132	0.16	1
Taf6l	0.008487	-0.02271	0.005	0.013	1
Zcchc14	0.008491	0.092422	0.136	0.112	1
Rdh14	0.008509	-0.0755	0.097	0.121	1
Gspt1	0.008534	-0.07412	0.256	0.29	1
Klf11	0.008543	0.073874	0.206	0.176	1
Cmc4	0.008563	-0.06504	0.061	0.081	1
Cnih4	0.00857	-0.0854	0.393	0.426	1
Zfyve21	0.008595	-0.06458	0.043	0.06	1
Tradd	0.008595	-0.05977	0.05	0.069	1
Nubp2	0.008598	-0.06721	0.052	0.07	1
Trim32	0.008615	-0.04145	0.021	0.034	1
Canx	0.008619	-0.09559	0.454	0.481	1
Car5a	0.008619	0.104083	0.403	0.368	1
Kif1c	0.008639	0.080627	0.272	0.239	1
2700062C07Rik	0.008648	-0.04923	0.027	0.041	1
Tmem131	0.008651	0.079604	0.216	0.186	1
Cat	0.008663	-0.07523	0.139	0.168	1
Polr3b	0.0087	0.04888	0.054	0.039	1
Gm17024	0.008702	0.011772	0.003	0	1
Ago2	0.008706	0.082671	0.17	0.143	1
Anxa1	0.008707	-0.0382	0.013	0.024	1
Pclo	0.008711	0.013932	0.003	0	1
Ptprz1	0.008711	0.009756	0.003	0	1
Enpp2	0.008712	0.086979	0.157	0.132	1
Sp1	0.008718	-0.07599	0.211	0.244	1
Atxn7l3	0.008719	-0.07622	0.085	0.108	1
Cux2	0.008728	0.006449	0.003	0	1
Klf5	0.008728	0.007699	0.003	0	1
Vmn1r218	0.008728	0.007557	0.003	0	1
Naprt	0.008731	-0.03924	0.015	0.026	1
Ccr9	0.008736	0.006332	0.003	0	1
Mcmdc2	0.008736	0.007888	0.003	0	1
Ablim1	0.008736	-0.07045	0.954	0.94	1
Foxp2	0.008745	0.008417	0.003	0	1
Dnajb6	0.008787	-0.07864	0.513	0.551	1
Pqlc1	0.008811	-0.09088	0.195	0.227	1
Taf4	0.008812	-0.05227	0.048	0.066	1
Hyou1	0.008816	-0.06405	0.066	0.086	1
Slc25a35	0.008841	-0.02553	0.009	0.019	1
Pin1	0.008881	-0.07619	0.207	0.241	1
Trappc11	0.008887	-0.07105	0.086	0.109	1
Csnk1g3	0.008904	-0.07477	0.14	0.168	1
Mdm2	0.008914	0.066616	0.147	0.121	1
Cfap298	0.00892	-0.08783	0.096	0.119	1
B3galt6	0.008925	-0.04094	0.023	0.036	1
Pop7	0.008947	-0.08178	0.104	0.129	1
Rcan2	0.008948	0.081729	0.111	0.089	1
Kat2b	0.008954	0.080513	0.12	0.098	1
Rab4b	0.00897	-0.07655	0.211	0.244	1
Mtif3	0.008977	-0.07445	0.064	0.085	1
Hpf1	0.009026	-0.08681	0.165	0.194	1
Msto1	0.009071	-0.03655	0.031	0.046	1
Rab42	0.009086	-0.01951	0.003	0.009	1
Cic	0.009139	0.060956	0.151	0.125	1
Gmpr	0.009148	-0.0619	0.042	0.059	1
Rpe	0.009155	-0.06238	0.069	0.09	1
Arhgap32	0.009188	0.03627	0.04	0.027	1
Sox7	0.009194	0.079674	0.195	0.166	1
AU020206	0.009213	-0.05295	0.04	0.056	1
Igsf8	0.009234	-0.05693	0.044	0.061	1
Cnot7	0.009234	0.088704	0.169	0.142	1
Psmg1	0.009239	-0.07311	0.053	0.071	1
N6amt1	0.00925	-0.06632	0.041	0.058	1
Apcdd1	0.009268	-0.06073	0.707	0.728	1
Ankrd24	0.009269	-0.05371	0.029	0.044	1
Fbxl6	0.009284	-0.07982	0.101	0.125	1
Gm5914	0.009288	-0.06363	0.034	0.05	1
Yipf4	0.009293	-0.08642	0.363	0.395	1
Cyp2j6	0.009311	-0.05799	0.029	0.044	1
Pik3c2b	0.009339	-0.01894	0.002	0.007	1
Prpf8	0.009382	-0.08121	0.231	0.265	1
Nol8	0.009384	-0.06937	0.062	0.083	1
Nr2c1	0.009394	-0.04634	0.034	0.049	1
2310040G24Rik	0.009411	-0.0373	0.007	0.016	1
Blcap	0.009438	-0.0536	0.042	0.059	1
Cdk5	0.009439	-0.05966	0.062	0.082	1
Gtf2h3	0.009467	-0.05402	0.042	0.06	1
Akap17b	0.00948	-0.03227	0.011	0.021	1
Tnfaip8l1	0.009486	0.054081	0.076	0.058	1
Parg	0.009491	-0.06859	0.114	0.14	1
mt-Nd4l	0.009501	-0.0852	0.732	0.757	1
Rel	0.009524	-0.07954	0.056	0.075	1
Rest	0.009526	-0.09917	0.159	0.187	1
Sf1	0.009539	0.084823	0.311	0.277	1
Dnaja3	0.009567	-0.07895	0.099	0.122	1
Dnajc3	0.009576	-0.08315	0.536	0.56	1
Atp6v0e2	0.009593	-0.08015	0.091	0.114	1
Supt6	0.009594	-0.1088	0.217	0.247	1
D830026I12Rik	0.00961	0.035076	0.019	0.011	1
Nipsnap2	0.009641	-0.06464	0.085	0.107	1
Mthfd1l	0.009655	0.029953	0.011	0.005	1
Gvin1	0.009655	-0.04457	0.023	0.036	1
Ankrd28	0.009656	0.072226	0.102	0.081	1
Fmc1	0.009687	-0.10404	0.148	0.174	1
Arhgap19	0.009708	-0.01909	0.003	0.01	1
Galnt10	0.00972	-0.03982	0.037	0.053	1
Trim12c	0.009724	-0.07055	0.115	0.141	1
Gm26782	0.009724	-0.03382	0.007	0.015	1
Dhrs4	0.009744	-0.07308	0.084	0.106	1
Rabggta	0.009761	-0.04929	0.025	0.039	1
Rassf3	0.009761	-0.10457	0.405	0.436	1
Gopc	0.009764	-0.0876	0.084	0.106	1
Rpp30	0.009768	-0.0474	0.096	0.12	1
Nus1	0.009805	0.099435	0.221	0.193	1
Rbm25	0.009808	-0.10268	0.505	0.536	1
Slc25a14	0.009809	-0.05244	0.022	0.035	1
Hnrnpd	0.009815	-0.08486	0.403	0.435	1
Dock4	0.009821	0.07744	0.445	0.409	1
Thop1	0.009862	-0.0468	0.021	0.034	1
Evi5	0.009876	-0.08976	0.256	0.289	1
Abhd12	0.009885	-0.07751	0.085	0.107	1
Cplx2	0.00989	0.023758	0.031	0.019	1
Eif3h	0.009912	0.090757	0.648	0.628	1
Kif1bp	0.00992	-0.09185	0.095	0.118	1
Cul1	0.00992	-0.06772	0.295	0.331	1
Polr3a	0.009935	-0.05752	0.04	0.056	1
Ccdc69	0.009947	-0.0438	0.018	0.03	1
Pi4k2a	0.010002	-0.07097	0.07	0.091	1
Tmem168	0.010015	-0.06238	0.079	0.101	1
Desi2	0.010037	-0.05812	0.18	0.211	1
Gm10097	0.010048	0.018999	0.007	0.002	1
Srrm1	0.010049	-0.10918	0.59	0.61	1
Supt16	0.010052	-0.08379	0.28	0.314	1
D17H6S53E	0.010071	-0.04547	0.021	0.034	1
Tuba1c	0.010072	0.047647	0.041	0.028	1
Ube2e2	0.010088	-0.05056	0.044	0.062	1
Uqcrfs1	0.010089	-0.07226	0.311	0.351	1
Rin1	0.010092	-0.02158	0.004	0.011	1
Tmem199	0.010099	-0.05523	0.066	0.087	1
4930403P22Rik	0.010121	0.015331	0.007	0.002	1
Mtfr1l	0.010137	-0.08876	0.199	0.23	1
Ash1l	0.010149	-0.07889	0.39	0.426	1
Mcm3	0.01016	-0.05297	0.051	0.069	1
Alkbh7	0.010175	-0.04406	0.05	0.068	1
Otud7a	0.010179	0.013625	0.007	0.002	1
Ncapd3	0.010183	-0.05049	0.061	0.081	1
Rbmxl1	0.010184	-0.08087	0.145	0.172	1
9130019P16Rik	0.010185	0.01164	0.007	0.002	1
Zbtb45	0.010186	-0.03864	0.033	0.048	1
Hist1h1d	0.010189	0.036486	0.014	0.007	1
Pnrc2	0.010209	-0.07849	0.164	0.193	1
Vta1	0.010253	-0.08454	0.145	0.172	1
Gm2a	0.010262	-0.10015	0.117	0.142	1
Nudt21	0.010281	-0.05433	0.106	0.131	1
Zcchc10	0.010283	-0.06452	0.132	0.159	1
Nup35	0.010303	-0.04962	0.053	0.072	1
Snhg6	0.010332	0.07543	0.16	0.134	1
Micall2	0.010364	0.029248	0.034	0.022	1
Coq2	0.01039	-0.07013	0.095	0.119	1
Sppl2b	0.010392	-0.05108	0.031	0.046	1
Bcat2	0.010426	-0.05286	0.041	0.058	1
Gm16638	0.010437	-0.02938	0.009	0.018	1
Ino80d	0.010443	-0.10122	0.24	0.271	1
Lypd1	0.010498	-0.05265	0.011	0.021	1
Nfrkb	0.010515	-0.08263	0.09	0.112	1
Ap4b1	0.01056	0.047575	0.044	0.03	1
Pecam1	0.010573	0.063658	0.882	0.872	1
Lzic	0.010573	-0.04906	0.057	0.077	1
Stk38l	0.010591	-0.04271	0.036	0.052	1
Lactb2	0.010616	-0.07466	0.062	0.082	1
Maged2	0.010655	-0.07107	0.065	0.084	1
Cnst	0.010664	-0.05455	0.061	0.081	1
Chic1	0.010692	-0.03506	0.015	0.026	1
Cuedc1	0.010696	-0.07414	0.124	0.15	1
Sass6	0.010733	-0.055	0.042	0.059	1
Ubr5	0.010749	-0.07284	0.173	0.203	1
Sec22a	0.010762	-0.06627	0.054	0.073	1
Nop14	0.010827	-0.07221	0.121	0.146	1
Acsl4	0.010831	-0.06215	0.077	0.099	1
Glt28d2	0.010864	0.020114	0.009	0.004	1
Zfp830	0.010901	-0.05633	0.099	0.123	1
Stx4a	0.01092	-0.08517	0.229	0.262	1
Utp3	0.010943	-0.09184	0.199	0.228	1
D8Ertd738e	0.010947	-0.05318	0.665	0.696	1
Lrp10	0.010956	-0.09821	0.212	0.242	1
Rnase4	0.010995	-0.07452	0.103	0.127	1
Zc3hav1	0.011009	-0.10623	0.149	0.175	1
Fut2	0.011029	0.015567	0.006	0.002	1
Eaf2	0.011035	0.017107	0.006	0.002	1
D330037F02Rik	0.011047	0.014112	0.006	0.002	1
Zfp607a	0.011052	-0.03123	0.011	0.021	1
Terf2	0.011063	0.074651	0.14	0.116	1
L3hypdh	0.011067	-0.04462	0.021	0.033	1
Prim1	0.011079	-0.05267	0.03	0.045	1
Gm43445	0.011083	0.01434	0.006	0.002	1
Qdpr	0.011103	-0.08123	0.208	0.239	1
Gm46440	0.011137	0.012148	0.006	0.002	1
Bend7	0.01114	-0.09858	0.132	0.158	1
Rab11fip5	0.011147	-0.06776	0.077	0.099	1
Commd9	0.011159	-0.04972	0.055	0.074	1
St6galnac2.1	0.011166	0.027406	0.021	0.012	1
Gm49864	0.011185	-0.0339	0.008	0.017	1
Fam220a.1	0.011234	0.042936	0.044	0.03	1
Ints4	0.011237	-0.04463	0.042	0.059	1
Pxdc1	0.011245	0.111994	0.166	0.141	1
Poldip2	0.011261	-0.05488	0.069	0.09	1
Pld2	0.011273	-0.06049	0.049	0.066	1
Cd2ap	0.011277	-0.06952	0.825	0.843	1
6330408M09Rik	0.011296	-0.0227	0.003	0.009	1
2900076A07Rik	0.011304	-0.03518	0.017	0.029	1
2010315B03Rik	0.011322	-0.05066	0.023	0.036	1
Pou3f1	0.011354	0.016956	0.013	0.006	1
Cnot9	0.011356	-0.05336	0.037	0.052	1
Srsf11	0.01136	-0.08162	0.532	0.567	1
Brms1l	0.011373	-0.05893	0.061	0.081	1
Eef1akmt1	0.011386	-0.04177	0.044	0.06	1
Slc6a20b	0.011392	0.017866	0.011	0.005	1
Haus1	0.011427	-0.05293	0.036	0.051	1
Abraxas1	0.011428	-0.05101	0.016	0.027	1
Atrip	0.011428	-0.0536	0.042	0.058	1
Krcc1	0.011432	-0.07442	0.261	0.296	1
Tmem159	0.011439	-0.07624	0.12	0.144	1
Lag3	0.011442	0.011096	0.003	0.001	1
Gm42893	0.01146	0.010253	0.003	0.001	1
Map3k13	0.011479	0.009606	0.003	0.001	1
Gm34921	0.011479	0.011689	0.003	0.001	1
4933416M07Rik	0.011488	0.009213	0.003	0.001	1
Adamts13	0.011507	0.008087	0.003	0.001	1
Gm7694	0.011516	0.007311	0.003	0.001	1
Sesn3	0.011559	-0.05423	0.088	0.112	1
Pum1	0.011562	0.098388	0.379	0.345	1
Tmem138	0.011581	-0.04253	0.019	0.032	1
Nos2	0.011592	-0.06523	0.044	0.06	1
Nemf	0.01162	-0.08681	0.242	0.276	1
Nckap5l	0.011641	0.054392	0.076	0.058	1
Rps13	0.011661	0.051491	0.976	0.972	1
Elf2	0.011814	-0.11397	0.418	0.441	1
Mgat5	0.011849	0.037337	0.044	0.03	1
Ndfip2	0.011851	-0.07575	0.392	0.42	1
Slc20a1	0.011861	0.045563	0.038	0.025	1
Cd14	0.011892	-0.02309	0.003	0.01	1
Gon4l	0.011899	-0.08527	0.2	0.229	1
Tubgcp5	0.01191	-0.08168	0.083	0.104	1
Mif	0.011926	-0.08924	0.356	0.388	1
Cyb5rl	0.011943	-0.02639	0.003	0.01	1
Gm43728	0.011944	0.013205	0.006	0.002	1
Rhebl1	0.011967	0.03896	0.041	0.028	1
Mir99ahg	0.011997	-0.0205	0.002	0.007	1
Bloc1s5	0.012001	-0.0524	0.065	0.086	1
Map3k2	0.012002	-0.09556	0.117	0.142	1
Psmb7	0.012009	-0.08909	0.326	0.354	1
Gzf1	0.012018	-0.05413	0.073	0.094	1
Pgm1	0.012022	-0.05284	0.021	0.033	1
Gpr85	0.012028	0.05714	0.104	0.082	1
4833417C18Rik	0.01205	-0.03197	0.01	0.019	1
Srsf7	0.012058	0.075588	0.552	0.511	1
Ska2	0.012077	-0.04682	0.029	0.043	1
Sbno2	0.012083	0.069067	0.104	0.083	1
8030462N17Rik	0.012113	-0.06959	0.132	0.158	1
Fxr2	0.012117	-0.08407	0.161	0.188	1
Ankrd49	0.012135	-0.06925	0.073	0.093	1
Nt5c3b	0.012173	-0.06428	0.072	0.093	1
Copz1	0.012243	-0.08897	0.136	0.161	1
Iws1	0.012251	-0.09378	0.15	0.176	1
Atp5b	0.012285	0.064455	0.775	0.737	1
Utrn	0.012287	0.0484	0.905	0.878	1
Nucb2	0.012308	-0.06552	0.12	0.146	1
Hdac8	0.012312	-0.04853	0.025	0.038	1
Rdh11	0.012373	0.060185	0.064	0.048	1
Arl16	0.012388	-0.05402	0.038	0.053	1
Spryd3	0.012394	-0.06831	0.091	0.113	1
Snrnp35	0.012403	-0.03749	0.017	0.029	1
Klhl20	0.01243	-0.04731	0.072	0.093	1
Micu2	0.012437	-0.07635	0.106	0.13	1
Matr3	0.012445	-0.09358	0.306	0.336	1
Cdk5r1	0.01245	0.018797	0.009	0.003	1
Kdm4c	0.012491	-0.07041	0.113	0.137	1
Plekhh3	0.012504	-0.05386	0.036	0.051	1
Siae	0.012518	-0.04096	0.023	0.036	1
Tmbim6	0.012556	-0.06264	0.786	0.807	1
Rnf113a1	0.012559	-0.02476	0.006	0.013	1
Sbf2	0.012563	0.078297	0.276	0.246	1
Cdc23	0.012573	-0.08298	0.108	0.132	1
Gpsm3	0.012584	0.040828	0.04	0.027	1
Vstm4	0.012609	0.013131	0.005	0.001	1
Ccdc134	0.012644	-0.03522	0.016	0.027	1
Rps20	0.012664	0.044658	0.996	0.994	1
Ypel5	0.012665	-0.09027	0.183	0.213	1
Gm26586	0.012686	0.011567	0.005	0.001	1
Tmem86a	0.012697	-0.02984	0.011	0.021	1
Rpusd4	0.01272	-0.05063	0.041	0.058	1
Rfc5	0.012733	-0.03019	0.009	0.018	1
Smim1	0.012736	0.027064	0.017	0.009	1
Acad8	0.012754	-0.05446	0.046	0.063	1
Ifitm5	0.012763	0.0112	0.005	0.001	1
Rftn1	0.012765	-0.02926	0.013	0.023	1
Bicra	0.012781	0.048264	0.073	0.055	1
Gm3468	0.012789	0.01013	0.004	0.001	1
Fndc11	0.012794	0.013209	0.004	0.001	1
Grn	0.012798	-0.09339	0.181	0.207	1
Pcid2	0.012826	-0.06317	0.047	0.064	1
H2afy	0.012828	-0.10993	0.391	0.416	1
Dhdds	0.012867	-0.05751	0.058	0.077	1
Rabac1	0.012867	-0.06667	0.805	0.817	1
Ahi1	0.012873	-0.05682	0.048	0.065	1
Txnrd3	0.012894	-0.03964	0.027	0.041	1
Trmt61a	0.01292	-0.03047	0.009	0.018	1
Ttc4	0.012932	-0.06107	0.132	0.159	1
Rab20	0.012989	-0.01536	0.001	0.006	1
Creb3l2	0.013014	-0.06513	0.142	0.169	1
Ube2v2	0.013019	-0.09766	0.334	0.362	1
Ptpn21	0.01305	0.060062	0.093	0.074	1
Galnt7	0.013061	-0.05813	0.069	0.089	1
Rsl1	0.013076	-0.0434	0.022	0.034	1
Tpd52l2	0.013091	-0.06014	0.226	0.259	1
D2hgdh	0.013099	-0.03485	0.014	0.025	1
Kbtbd3	0.013114	-0.05944	0.064	0.083	1
Rbm28	0.013133	-0.07174	0.15	0.178	1
Hap1	0.013134	0.010243	0.005	0.001	1
Add1	0.013167	-0.08469	0.28	0.313	1
Rac3	0.013178	-0.01429	0.001	0.005	1
Serp1	0.013181	-0.08739	0.132	0.156	1
Sgms2	0.013221	-0.07028	0.218	0.249	1
Ocln	0.013284	-0.0735	0.651	0.686	1
Api5	0.013305	-0.06707	0.198	0.229	1
Acot8	0.013306	-0.05889	0.053	0.071	1
Anks3	0.013307	-0.06851	0.052	0.069	1
Slc35a1	0.013323	-0.06673	0.111	0.135	1
Taf6	0.013336	-0.05091	0.073	0.095	1
E330017L17Rik	0.013359	0.046672	0.028	0.018	1
Cpne1	0.013381	0.093723	0.203	0.177	1
Cdk17	0.0134	0.087223	0.286	0.254	1
H2-T22	0.013405	-0.08413	0.187	0.215	1
Rps4x	0.01343	0.052906	0.989	0.988	1
Prrc1	0.013469	-0.08455	0.158	0.186	1
Morc3	0.013473	-0.08009	0.122	0.146	1
Lyar	0.013475	-0.06415	0.237	0.27	1
Lrrc8b	0.013508	-0.04731	0.103	0.126	1
Nudt13	0.013545	-0.05247	0.065	0.084	1
Gm44777	0.013572	0.025662	0.023	0.014	1
Cntfr	0.013591	0.005654	0.002	0	1
Cxcl10	0.013591	0.004646	0.002	0	1
Dram1	0.013591	0.006309	0.002	0	1
Grin2c	0.013591	0.004897	0.002	0	1
Ntsr2	0.013591	0.004987	0.002	0	1
Prrt1	0.013591	0.005094	0.002	0	1
Dtna	0.013591	0.005309	0.002	0	1
9630028H03Rik	0.013591	0.005429	0.002	0	1
D630003M21Rik	0.013591	0.007379	0.002	0	1
Gm14393	0.013591	0.005081	0.002	0	1
Bnipl	0.013591	0.005585	0.002	0	1
Gm15471	0.013591	0.006756	0.002	0	1
Grin3a	0.013591	0.006386	0.002	0	1
Podn	0.013591	0.005992	0.002	0	1
Fabp3	0.013591	0.005704	0.002	0	1
1700016F12Rik	0.013591	0.0053	0.002	0	1
Slc10a6	0.013591	0.005002	0.002	0	1
4930597O21Rik	0.013591	0.005144	0.002	0	1
Gm38708	0.013591	0.005567	0.002	0	1
Lrrc8e	0.013591	0.00552	0.002	0	1
Gm31805	0.013591	0.005799	0.002	0	1
Gm47140	0.013591	0.007815	0.002	0	1
Gm48435	0.013591	0.00431	0.002	0	1
Tenm2	0.013591	0.005093	0.002	0	1
Gpx5	0.013591	0.005838	0.002	0	1
Gm31834	0.013591	0.004146	0.002	0	1
Gm32834	0.013591	0.005721	0.002	0	1
Npm2	0.013591	0.008606	0.002	0	1
Gm16059	0.013591	0.005422	0.002	0	1
C4a	0.013591	0.005509	0.002	0	1
Rhox5	0.013591	0.012162	0.002	0	1
1700003G18Rik	0.013591	0.005797	0.002	0	1
Gm37214	0.013591	0.005797	0.002	0	1
Rapgef4os2	0.013591	0.006254	0.002	0	1
Gm42531	0.013591	0.007056	0.002	0	1
Zdhhc19	0.013591	0.007844	0.002	0	1
Gm12932	0.013591	0.006016	0.002	0	1
Prkag2os1	0.013591	0.005738	0.002	0	1
Gm45418	0.013591	0.005897	0.002	0	1
Gm12212	0.013591	0.005122	0.002	0	1
Rmi2	0.013591	0.005991	0.002	0	1
Slc29a4	0.013592	-0.03194	0.012	0.022	1
Uchl5	0.013663	-0.07706	0.105	0.128	1
Tmem106c	0.013671	-0.04294	0.033	0.048	1
AW209491	0.01369	-0.04473	0.04	0.056	1
Mzt2	0.013695	-0.04979	0.046	0.063	1
Zbtb6	0.01373	-0.04216	0.037	0.052	1
Klhdc10	0.013748	-0.05904	0.054	0.071	1
Thap12	0.013769	-0.09512	0.188	0.216	1
Pgm2	0.01379	-0.05762	0.12	0.145	1
Lsm4	0.0138	-0.07954	0.233	0.263	1
Zfp41	0.013824	-0.03673	0.012	0.022	1
Bmpr2	0.013853	0.07223	0.877	0.857	1
Ftsj3	0.013853	-0.04724	0.034	0.049	1
Zfand2a	0.013927	0.075781	0.107	0.086	1
Mfap3	0.013966	-0.075	0.087	0.108	1
Nme7	0.013989	-0.04466	0.017	0.028	1
Ppwd1	0.014065	-0.09158	0.134	0.158	1
Nipa2	0.014072	-0.06832	0.104	0.127	1
Adat1	0.014084	-0.03036	0.01	0.019	1
Il15	0.014129	0.032433	0.069	0.052	1
Slc22a15	0.014138	-0.03606	0.025	0.038	1
Pex10	0.014146	-0.05157	0.023	0.035	1
D3Ertd751e	0.014157	-0.04816	0.034	0.049	1
Catip	0.014189	0.018644	0.008	0.003	1
Gm3248	0.014247	0.016728	0.008	0.003	1
Rmrp	0.014279	0.013086	0.008	0.003	1
Rbm33	0.014299	-0.07671	0.134	0.159	1
Mepce	0.014316	0.060177	0.12	0.098	1
Pcyox1l	0.014329	-0.02028	0.003	0.009	1
Hacd1	0.014345	-0.02106	0.003	0.009	1
Spg21	0.014354	-0.0672	0.08	0.1	1
Arntl	0.014363	-0.0872	0.111	0.134	1
Aff1	0.014393	0.113472	0.202	0.178	1
Marveld1	0.014416	-0.02854	0.017	0.028	1
Gm26759	0.014419	0.036547	0.027	0.017	1
Smg7	0.014462	-0.06644	0.128	0.153	1
Tmem189	0.014464	-0.0726	0.084	0.105	1
Tagln2	0.014541	0.082712	0.675	0.646	1
Gm11131	0.014568	-0.02839	0.01	0.019	1
Gna13	0.014589	0.072819	0.25	0.219	1
Ttyh3	0.0146	-0.04084	0.023	0.035	1
Yae1d1	0.014613	-0.08288	0.172	0.2	1
Itga2b	0.014625	-0.03338	0.018	0.029	1
Slc44a5	0.014683	0.029485	0.021	0.012	1
Agbl5	0.014698	-0.02815	0.015	0.025	1
Trmu	0.014709	-0.04133	0.032	0.046	1
Reep4	0.01474	-0.0345	0.023	0.036	1
Crcp	0.014746	-0.07157	0.072	0.092	1
Igflr1	0.014752	-0.02468	0.007	0.015	1
Ppie	0.014763	-0.07004	0.117	0.141	1
Gpx7	0.014765	-0.05866	0.061	0.08	1
Abcb6	0.014801	-0.02309	0.007	0.015	1
Gnpda1	0.014854	-0.03114	0.011	0.021	1
Myof	0.014873	0.055879	0.117	0.095	1
Gsdmd	0.014935	-0.07045	0.103	0.125	1
Neb	0.014939	-0.01261	0	0.003	1
Rai1	0.014981	-0.06339	0.092	0.114	1
Zfp335os	0.014996	0.025904	0.01	0.004	1
Prep	0.014998	-0.05363	0.057	0.075	1
Hist1h3a	0.015011	0.024696	0.017	0.009	1
Spsb3	0.015024	-0.06529	0.113	0.137	1
Fyco1	0.015062	0.063212	0.428	0.386	1
Rpl24	0.015071	-0.04163	0.985	0.987	1
AI413582	0.015091	-0.03685	0.025	0.038	1
Cd302	0.015103	-0.03702	0.019	0.031	1
Ddrgk1	0.015129	-0.09129	0.485	0.514	1
Mrs2	0.015177	-0.07495	0.093	0.115	1
Gm19531	0.015206	-0.02049	0.002	0.007	1
Soat1	0.015217	-0.04215	0.017	0.027	1
Nsun3	0.015232	-0.03311	0.018	0.03	1
Jade3	0.015263	-0.03914	0.018	0.03	1
Kcnq1	0.015276	0.030318	0.04	0.027	1
Dhps	0.015289	-0.08014	0.134	0.159	1
Mpi	0.015315	-0.0445	0.021	0.033	1
Gm26569	0.015336	-0.02893	0.011	0.021	1
Wdr73	0.015368	-0.04566	0.027	0.04	1
Tor4a	0.015389	-0.03063	0.014	0.025	1
Nim1k	0.01542	-0.04424	0.031	0.045	1
Aamp	0.015437	-0.07029	0.386	0.418	1
Preb	0.015438	0.05771	0.14	0.116	1
Mfsd13a	0.015461	-0.02273	0.004	0.01	1
Dglucy	0.015478	-0.02245	0.005	0.011	1
Gcsh	0.015489	-0.05367	0.07	0.089	1
Ubxn1	0.015499	-0.06694	0.565	0.589	1
Pex19	0.015503	-0.05203	0.102	0.126	1
Ago3	0.015516	0.103141	0.106	0.087	1
Efhd2	0.015522	-0.0439	0.031	0.045	1
Znfx1	0.015572	-0.08716	0.139	0.163	1
Reep1	0.015589	-0.08707	0.087	0.108	1
Exosc1	0.015602	-0.04782	0.101	0.125	1
Sox12	0.015617	-0.0248	0.005	0.011	1
4930486L24Rik	0.015675	0.061034	0.066	0.05	1
Rwdd2a	0.015696	-0.03048	0.009	0.017	1
Tmem141	0.015707	-0.04876	0.026	0.039	1
Sgsh	0.01571	-0.02014	0.005	0.012	1
Creb3	0.01572	0.059619	0.141	0.117	1
Nup50	0.015726	-0.05227	0.085	0.106	1
Tsta3	0.015738	-0.05932	0.065	0.083	1
Urgcp	0.015761	-0.05049	0.049	0.066	1
Mecr	0.015781	-0.03896	0.029	0.042	1
Ube2d3	0.015783	0.076363	0.655	0.615	1
Parp9	0.015806	-0.06473	0.09	0.112	1
Mrps30	0.015829	-0.06908	0.061	0.08	1
Golga4	0.015876	-0.07287	0.232	0.262	1
2610301B20Rik	0.015881	-0.0659	0.032	0.046	1
Aco1	0.0159	-0.04314	0.046	0.062	1
Gm9889	0.015913	0.054659	0.064	0.048	1
Gcdh	0.015944	-0.05564	0.034	0.049	1
Ciao2a	0.015973	-0.08247	0.135	0.16	1
Dapk3	0.016005	-0.08198	0.117	0.14	1
Twsg1	0.016029	0.071682	0.112	0.091	1
Wdr89	0.016063	-0.05285	0.058	0.076	1
Grrp1	0.016108	-0.08362	0.55	0.573	1
Gas6	0.01613	-0.08373	0.348	0.379	1
Gfm2	0.016166	-0.05979	0.044	0.06	1
Eef2k	0.016167	-0.04754	0.046	0.062	1
Taf8	0.016281	-0.02886	0.044	0.06	1
C1galt1c1	0.016322	-0.06505	0.112	0.136	1
Sfxn1	0.016325	-0.04871	0.028	0.041	1
Ppp1r37	0.016327	-0.06816	0.108	0.131	1
Acadvl	0.016354	-0.07869	0.154	0.179	1
Trappc4	0.016358	-0.08765	0.353	0.383	1
BC048644	0.01645	0.024081	0.022	0.013	1
Dele1	0.016452	-0.06411	0.155	0.182	1
Nipbl	0.016454	-0.07313	0.43	0.463	1
Lsm8	0.016462	-0.07515	0.227	0.256	1
Wdcp	0.016498	-0.06162	0.051	0.068	1
Kptn	0.016499	-0.03985	0.038	0.053	1
Spns1	0.016508	-0.05947	0.058	0.076	1
Twnk	0.016607	-0.03042	0.01	0.019	1
Acd	0.016628	-0.06442	0.065	0.083	1
Eif4ebp2	0.016636	-0.05371	0.204	0.234	1
Bscl2	0.01669	-0.04397	0.062	0.08	1
Necap1	0.016713	-0.05905	0.09	0.112	1
Prcp	0.016714	-0.06356	0.066	0.085	1
Dus2	0.016719	-0.0395	0.017	0.028	1
Atp9b	0.016734	-0.07894	0.086	0.106	1
Slc25a22	0.01678	-0.03408	0.013	0.023	1
Vps72	0.01678	-0.06183	0.17	0.197	1
Chil5	0.016814	-0.01788	0.001	0.006	1
Gm17354	0.016819	0.027524	0.021	0.012	1
Mn1	0.016827	-0.02587	0.012	0.021	1
Washc1	0.016846	-0.06064	0.065	0.084	1
Plxnd1	0.016885	-0.09886	0.276	0.306	1
Cysltr1	0.016893	-0.01478	0.001	0.006	1
Ltv1	0.016893	-0.0442	0.045	0.062	1
Asap1	0.016901	-0.07821	0.355	0.385	1
Ptpn2	0.016941	-0.05198	0.077	0.098	1
Snhg14	0.016954	0.029239	0.015	0.008	1
Mrpl10	0.016979	-0.07667	0.064	0.082	1
Cbr3	0.016984	-0.04176	0.028	0.041	1
Zfp260	0.016994	-0.07281	0.12	0.144	1
Arxes2	0.016998	-0.01999	0.002	0.008	1
Ranbp6	0.017039	-0.045	0.025	0.038	1
Gm42726	0.017045	0.025404	0.018	0.01	1
Ccdc167	0.01707	-0.07318	0.049	0.065	1
Nt5c	0.017087	-0.0993	0.154	0.178	1
Pdlim7	0.017164	-0.07261	0.083	0.103	1
Nrg2	0.017177	-0.01517	0.001	0.005	1
Deup1	0.017232	-0.01501	0.001	0.005	1
Igsf5	0.017242	-0.04366	0.061	0.079	1
Ppp3cc	0.017256	-0.07853	0.141	0.167	1
Ranbp3	0.017272	-0.07066	0.079	0.099	1
Msmo1	0.017288	-0.06642	0.131	0.156	1
Cct4	0.017294	-0.07332	0.414	0.447	1
Tln2	0.01731	-0.07574	0.08	0.1	1
Cln6	0.01734	-0.03648	0.013	0.022	1
Sft2d1	0.017353	-0.09836	0.285	0.314	1
Nr1d1	0.017412	0.056349	0.132	0.109	1
BC005537	0.017415	0.101962	0.269	0.243	1
Mir100hg	0.017472	0.031616	0.017	0.01	1
2010007H06Rik	0.017478	-0.02606	0.01	0.018	1
Pard3b	0.017499	-0.04941	0.052	0.068	1
Mrpl39	0.017501	-0.06477	0.075	0.094	1
Map3k12	0.017531	0.032166	0.042	0.029	1
Emg1	0.017545	-0.08673	0.234	0.264	1
Col4a4	0.017551	0.015605	0.011	0.005	1
Zfp958	0.017564	-0.03329	0.034	0.049	1
Zgpat	0.017567	-0.0398	0.036	0.051	1
Zfp768	0.017569	-0.05682	0.043	0.058	1
Mogs	0.017573	-0.03839	0.025	0.037	1
Mrpl44	0.017593	-0.06233	0.08	0.101	1
6030458C11Rik	0.017597	-0.06009	0.038	0.053	1
Leprot	0.017672	-0.08443	0.362	0.39	1
Babam1	0.017689	-0.0865	0.166	0.193	1
Xrcc2	0.017757	-0.02733	0.007	0.014	1
Dgke	0.0178	-0.07907	0.097	0.119	1
Emc1	0.017802	-0.05249	0.069	0.088	1
Anapc13	0.017859	-0.0853	0.292	0.325	1
Rpl9-ps6	0.017925	-0.07047	0.12	0.143	1
Leng1	0.017952	-0.06122	0.088	0.109	1
Abt1	0.017965	-0.05636	0.099	0.121	1
Lrp4	0.018013	-0.02385	0.007	0.014	1
AI987944	0.018018	-0.05082	0.057	0.074	1
Ldlrap1	0.01802	-0.04212	0.081	0.102	1
Phf6	0.018026	-0.05038	0.066	0.085	1
Polr3d	0.018043	-0.05477	0.062	0.08	1
Tor3a	0.018154	-0.05632	0.09	0.111	1
Rab2b	0.018155	-0.046	0.099	0.122	1
P2rx7	0.018169	-0.01683	0.003	0.008	1
Iqck	0.018203	-0.01811	0.003	0.008	1
Zswim6	0.018222	0.07335	0.104	0.085	1
Zfp37	0.018223	-0.02936	0.021	0.032	1
Pde6d	0.018277	-0.06296	0.156	0.183	1
B3galnt2	0.018297	-0.04068	0.038	0.053	1
Ube2w	0.018333	-0.07913	0.109	0.131	1
Anapc2	0.018338	-0.06985	0.112	0.134	1
Pwp1	0.01837	-0.04705	0.037	0.051	1
Selenbp1	0.018408	-0.0193	0.006	0.014	1
Rbm48	0.018446	-0.0735	0.092	0.113	1
5730409E04Rik	0.018464	-0.04483	0.034	0.048	1
Gm17655	0.018476	-0.02602	0.006	0.014	1
Gm20682	0.018494	0.010305	0.007	0.003	1
Hspa12b	0.018514	-0.09862	0.355	0.382	1
Trp53bp1	0.018531	-0.0444	0.047	0.063	1
Rpl36	0.018572	-0.03978	0.992	0.994	1
Fam216a	0.018631	-0.05634	0.07	0.089	1
Gaa	0.018671	-0.05533	0.074	0.094	1
Zc2hc1a	0.018707	-0.07183	0.093	0.114	1
Uxs1	0.01872	-0.07891	0.078	0.097	1
Ttc1	0.018731	-0.07201	0.132	0.157	1
Copb1	0.018784	-0.07108	0.278	0.307	1
Aldh9a1	0.018801	-0.06925	0.152	0.178	1
Coq8a	0.018884	-0.02455	0.005	0.011	1
Dmxl1	0.018889	-0.05749	0.2	0.228	1
Gm13840	0.018894	0.03741	0.026	0.016	1
Xpnpep1	0.01893	0.079318	0.153	0.13	1
Ift172	0.018937	-0.07069	0.093	0.114	1
Trp53	0.018991	-0.08631	0.145	0.168	1
Ddx55	0.019118	-0.05424	0.051	0.067	1
Gm4951	0.019138	-0.02233	0.005	0.012	1
Zkscan4	0.019244	-0.02115	0.004	0.01	1
Zkscan1	0.019253	-0.07403	0.117	0.14	1
Ttn	0.019255	-0.04145	0.008	0.016	1
Usp43	0.019276	-0.04887	0.032	0.045	1
Arhgef1	0.019311	-0.07032	0.366	0.394	1
Bet1	0.01938	-0.07935	0.204	0.232	1
Mtcp1	0.019412	-0.03082	0.01	0.019	1
Cct5	0.019464	-0.08013	0.39	0.412	1
Rbm10	0.019486	-0.06805	0.074	0.093	1
Zbtb4	0.019511	0.078837	0.311	0.28	1
Otub1	0.019574	-0.07045	0.14	0.165	1
1810009A15Rik	0.019574	-0.03671	0.021	0.032	1
Mis12	0.019699	-0.0746	0.065	0.083	1
Rbbp8	0.019718	0.069713	0.091	0.072	1
Ttc39b	0.019753	-0.03051	0.042	0.058	1
Golga2	0.019756	-0.05711	0.126	0.15	1
Nfs1	0.019772	-0.04335	0.057	0.074	1
Wdr48	0.019785	0.092765	0.175	0.152	1
Dnajc17	0.0198	-0.05858	0.052	0.069	1
Nos1	0.019806	-0.0117	0	0.003	1
Tbx2	0.019806	-0.00895	0	0.003	1
Fuz	0.01981	-0.0672	0.056	0.073	1
Irf6	0.01981	-0.02978	0.013	0.023	1
4933404O12Rik	0.019827	0.018271	0.01	0.005	1
Saraf	0.01984	0.064744	0.596	0.548	1
Rtn2	0.019877	0.033088	0.03	0.02	1
Stat2	0.019882	-0.09651	0.127	0.149	1
Gga2	0.019892	-0.04578	0.017	0.027	1
Yipf5	0.019899	-0.04742	0.147	0.173	1
Kdm4b	0.019904	-0.05125	0.036	0.049	1
Osgin2	0.019924	-0.04005	0.032	0.045	1
Ctr9	0.019938	-0.04792	0.1	0.123	1
Rere	0.019951	-0.07009	0.255	0.283	1
Bbs7	0.019958	-0.03461	0.025	0.038	1
Maz	0.019963	-0.09823	0.165	0.187	1
Ankra2	0.019967	-0.06004	0.139	0.165	1
Abca4	0.019971	0.018593	0.01	0.005	1
Txlnb	0.020006	-0.0178	0.008	0.016	1
Btbd9	0.020063	0.061715	0.103	0.083	1
Pear1	0.020065	-0.06819	0.162	0.187	1
Rreb1	0.020072	-0.08947	0.146	0.168	1
Rpl30	0.020119	0.039663	0.996	0.997	1
Ubap2	0.020128	-0.08775	0.168	0.193	1
Wdfy1	0.02016	0.041414	0.054	0.04	1
Gm11769	0.020174	0.0186	0.009	0.004	1
Nup160	0.020216	-0.03926	0.06	0.078	1
Vat1	0.020231	0.105098	0.446	0.42	1
Crat	0.020247	-0.0364	0.039	0.054	1
Kantr	0.020297	-0.03385	0.033	0.047	1
Camkmt	0.020317	-0.0414	0.022	0.034	1
Ftsj1	0.020369	-0.04916	0.045	0.061	1
Gm15708	0.020383	0.026117	0.015	0.008	1
Socs6	0.02039	-0.0561	0.087	0.107	1
Kmt5c	0.020417	-0.03183	0.021	0.032	1
Haus2	0.020436	-0.07795	0.065	0.082	1
Mylpf	0.020505	-0.07397	0.127	0.15	1
Man1b1	0.020511	0.051127	0.092	0.073	1
Ralgps2	0.020541	-0.0278	0.023	0.035	1
Galnt2	0.020547	-0.05681	0.094	0.116	1
2410006H16Rik	0.020592	0.087968	0.332	0.302	1
Pou5f2	0.020679	0.011955	0.009	0.004	1
Nat2	0.020682	-0.03676	0.014	0.024	1
Ppih	0.020695	-0.04368	0.034	0.048	1
Arid1b	0.020717	0.079913	0.173	0.15	1
Ccsap	0.020721	0.016518	0.006	0.002	1
Pes1	0.020723	-0.05802	0.069	0.087	1
Pex11b	0.020748	-0.05474	0.074	0.094	1
Lysmd3	0.020788	-0.0682	0.135	0.16	1
Yipf3	0.020831	-0.09336	0.204	0.229	1
Pbxip1	0.020845	-0.07832	0.089	0.109	1
Nebl	0.020869	0.080499	0.623	0.592	1
Yeats2	0.020876	-0.04496	0.076	0.095	1
Pelo	0.02089	-0.06954	0.121	0.145	1
Ubap2l	0.020925	-0.06684	0.407	0.44	1
Fkbp7	0.020949	-0.06475	0.113	0.136	1
Mink1	0.020977	-0.09381	0.184	0.21	1
Trp53rka	0.020991	-0.06631	0.075	0.093	1
Hacd4	0.021019	-0.03913	0.023	0.034	1
Insig2	0.021052	-0.07028	0.15	0.174	1
Arid4b	0.021061	-0.08754	0.379	0.407	1
Cnksr3	0.021064	0.053074	0.073	0.057	1
Gpr108	0.021097	-0.06317	0.086	0.106	1
Ripk2	0.021144	-0.05687	0.044	0.059	1
1700026D11Rik	0.021162	0.05296	0.042	0.03	1
Amer1	0.02119	-0.04804	0.048	0.064	1
Fam49b	0.021203	-0.05476	0.062	0.08	1
Ciao2b	0.021219	-0.07354	0.276	0.307	1
Rps6ka2	0.021245	-0.03056	0.011	0.019	1
Tmco6	0.021254	-0.03939	0.026	0.039	1
Tdrkh	0.021254	-0.03227	0.019	0.03	1
Ogt	0.021265	0.082509	0.324	0.294	1
Tshz1	0.021285	-0.10766	0.248	0.274	1
Fuca1	0.021288	-0.08971	0.147	0.17	1
Ntan1	0.021308	-0.08654	0.305	0.332	1
Paip2	0.021309	0.070334	0.668	0.643	1
Dnajc18	0.021413	-0.0577	0.075	0.094	1
Fchsd1	0.021447	-0.02479	0.007	0.014	1
Rab19	0.021542	-0.01654	0.002	0.007	1
Arhgap23	0.021572	-0.04495	0.076	0.096	1
Ehmt1	0.021578	-0.07212	0.207	0.235	1
Pfdn4	0.021585	-0.06597	0.115	0.137	1
Paox	0.021596	-0.02243	0.011	0.02	1
Hey1	0.021603	-0.10224	0.138	0.16	1
Zfp711	0.021642	-0.01709	0.002	0.007	1
Fam214a	0.021643	0.042812	0.064	0.048	1
Uevld	0.021661	-0.02946	0.019	0.03	1
B4galt1	0.021696	-0.06879	0.099	0.119	1
Gm14295	0.021699	-0.04312	0.021	0.032	1
Arntl2	0.021719	-0.01694	0.001	0.005	1
Tspyl4	0.021742	-0.02742	0.027	0.04	1
Gstt2	0.021757	-0.09631	0.123	0.144	1
Ttc17	0.021762	0.040393	0.07	0.054	1
Rabl2	0.021769	-0.03194	0.009	0.017	1
Gm27003	0.021769	-0.0148	0.001	0.005	1
Slc7a7	0.021796	-0.03362	0.014	0.023	1
Mta2	0.021799	-0.06616	0.121	0.143	1
Acbd4	0.021805	-0.05321	0.058	0.075	1
Zfp280c	0.021809	-0.03898	0.023	0.034	1
Mrps34	0.021813	-0.06206	0.121	0.145	1
Fam43a	0.021857	0.093351	0.181	0.158	1
Rrp1b	0.021864	-0.04303	0.043	0.058	1
Smarcc1	0.021874	-0.07649	0.093	0.114	1
Leo1	0.021881	-0.0567	0.077	0.097	1
Nynrin	0.021885	-0.05555	0.065	0.083	1
Fam78a	0.021901	-0.01371	0.001	0.005	1
4930509H03Rik	0.021929	0.038946	0.027	0.018	1
Pgpep1	0.021929	-0.04344	0.047	0.063	1
Prmt2	0.021956	-0.0563	0.064	0.082	1
Fbl	0.02201	-0.06343	0.092	0.112	1
Magt1	0.022061	-0.07296	0.195	0.221	1
Idh3a	0.022076	-0.05322	0.096	0.117	1
Zbtb8os	0.022103	-0.0549	0.073	0.091	1
Tuba1a	0.022137	0.069035	0.787	0.777	1
Abcd4	0.022185	-0.05684	0.07	0.088	1
Pcdhgb5	0.022193	0.035525	0.027	0.018	1
2700097O09Rik	0.02222	-0.04084	0.03	0.043	1
Srr	0.022228	-0.04315	0.034	0.047	1
1110032A03Rik	0.022315	-0.06872	0.068	0.085	1
Ckap5	0.022317	-0.05608	0.173	0.201	1
Dync1i1	0.022373	-0.03219	0.009	0.016	1
Txnrd2	0.022402	-0.02881	0.014	0.023	1
Plgrkt	0.022417	-0.07891	0.164	0.19	1
Erbb2	0.022451	-0.03904	0.022	0.033	1
Rab1b	0.022468	-0.08554	0.208	0.235	1
Poglut1	0.0225	-0.05337	0.079	0.099	1
Shfl	0.022521	-0.05708	0.055	0.071	1
Mylip	0.022522	-0.04668	0.05	0.066	1
Mbip	0.022545	-0.04829	0.073	0.092	1
Nop16	0.022557	-0.03595	0.029	0.042	1
Trim33	0.022557	-0.0586	0.137	0.163	1
Actr6	0.02257	-0.05756	0.066	0.084	1
Rpl36a-ps1	0.022581	0.04468	0.05	0.037	1
Camk2d	0.0226	-0.09294	0.156	0.178	1
Timm29	0.022613	-0.04868	0.048	0.063	1
Lipt2	0.022619	-0.01663	0.009	0.016	1
Scrn1	0.022645	-0.01223	0.001	0.004	1
Pip4p2	0.022657	-0.04146	0.039	0.053	1
Gm14399	0.022696	-0.02481	0.006	0.012	1
Pias3	0.022704	-0.05881	0.07	0.088	1
Mettl8	0.022722	-0.03221	0.015	0.025	1
Fus	0.022723	0.072501	0.622	0.593	1
Thbs2	0.022729	-0.0108	0.001	0.004	1
Tpp2	0.022809	-0.0712	0.171	0.196	1
Mapkapk3	0.02284	0.022322	0.018	0.011	1
Pdss2	0.022911	-0.0404	0.022	0.034	1
Mindy3	0.022934	-0.069	0.084	0.103	1
Aar2	0.022938	-0.04886	0.052	0.068	1
Wrap73	0.022942	-0.0345	0.027	0.039	1
Map1b	0.022943	0.074894	0.127	0.106	1
Kdm4a	0.022971	-0.05589	0.046	0.062	1
Elp1	0.022993	-0.04516	0.037	0.051	1
Gm10642	0.023012	0.020118	0.013	0.006	1
Npff	0.023064	0.019133	0.029	0.019	1
Luc7l2	0.023095	0.054795	0.585	0.544	1
Tmem80	0.023115	-0.04617	0.084	0.104	1
Mtrf1	0.023151	-0.03678	0.014	0.024	1
Spg20	0.02316	-0.05396	0.084	0.104	1
Slc12a5	0.023193	0.013558	0.006	0.002	1
Ahcy	0.023234	-0.02383	0.005	0.012	1
Tmem183a	0.02324	-0.05713	0.117	0.14	1
Mettl23	0.023241	-0.07237	0.142	0.166	1
Hs2st1	0.023243	-0.04646	0.068	0.086	1
Lrrc32	0.023252	0.034618	0.024	0.015	1
Cnot6	0.023312	0.074883	0.384	0.356	1
Fut11	0.023315	0.065757	0.126	0.105	1
BC018473	0.023341	0.018536	0.01	0.005	1
Gm9774	0.023344	-0.01849	0.003	0.009	1
Gm14326	0.023345	-0.02249	0.01	0.019	1
Npc2	0.02336	-0.07703	0.483	0.511	1
Mark4	0.023397	0.045538	0.098	0.079	1
Atad5	0.02341	-0.03569	0.01	0.018	1
Tmbim4	0.023436	-0.07791	0.368	0.398	1
Smyd3	0.023437	-0.04443	0.038	0.053	1
Kat5	0.023442	-0.04246	0.071	0.09	1
Ocel1	0.023465	-0.07179	0.087	0.106	1
Enpp3	0.023474	0.015502	0.01	0.005	1
Gm45442	0.023491	0.01111	0.006	0.002	1
Hdgfl2	0.023501	-0.08117	0.103	0.123	1
Ptpn12	0.023512	0.085659	0.404	0.375	1
Sharpin	0.023513	-0.07539	0.093	0.113	1
Gask1b	0.023565	-0.02398	0.005	0.011	1
St3gal2	0.023569	-0.05273	0.087	0.107	1
Bag2	0.023626	-0.0559	0.042	0.057	1
Taf5	0.023633	-0.04937	0.041	0.056	1
Epha5	0.023644	0.01331	0.008	0.003	1
Vps26b	0.023665	-0.05119	0.037	0.051	1
1700030K09Rik	0.023728	-0.03827	0.017	0.027	1
Gm20274	0.023747	0.015307	0.018	0.011	1
Tead1	0.023751	0.068271	0.169	0.145	1
Zfp366	0.02378	0.073126	0.382	0.353	1
Zfp81	0.023822	-0.04968	0.034	0.047	1
Engase	0.023843	-0.01615	0.003	0.009	1
Rsf1	0.023892	-0.10038	0.266	0.294	1
Pcdhgc5	0.023902	0.016587	0.014	0.007	1
Nipa1	0.023924	-0.03784	0.029	0.041	1
Tmem39b	0.023926	-0.04844	0.036	0.05	1
Rnf126	0.023936	-0.05749	0.089	0.108	1
Casp8	0.023937	-0.06496	0.164	0.188	1
Specc1l	0.023942	-0.07505	0.234	0.262	1
2810001G20Rik	0.023948	-0.04075	0.049	0.065	1
Clba1	0.024015	-0.01477	0.005	0.011	1
Yars	0.024028	-0.04587	0.033	0.046	1
Epor	0.024038	-0.02193	0.005	0.011	1
Gkn3	0.024041	-0.05248	0.011	0.02	1
Lgals4	0.024043	-0.02478	0.011	0.02	1
Slc38a5	0.024094	-0.1161	0.225	0.249	1
Cnp	0.024131	-0.04512	0.034	0.048	1
Rbck1	0.024177	-0.06108	0.16	0.185	1
Cyp2u1	0.024253	-0.01501	0.004	0.01	1
Dcaf8	0.024293	-0.06786	0.244	0.272	1
Snhg1	0.024319	-0.07438	0.175	0.199	1
Dnajc25	0.024321	-0.05807	0.058	0.075	1
Zfp850	0.024368	-0.03038	0.007	0.015	1
Fdft1	0.024416	-0.03368	0.033	0.046	1
Phf1	0.024417	-0.08022	0.152	0.177	1
Cenpv	0.024421	-0.04955	0.045	0.06	1
Prpf38a	0.024467	-0.06986	0.139	0.162	1
Nkap	0.024505	-0.0658	0.207	0.235	1
Vrk3	0.0246	-0.06029	0.082	0.101	1
Pramef8	0.024602	0.039271	0.033	0.022	1
Anapc7	0.024617	-0.0705	0.096	0.116	1
Pepd	0.02466	-0.03201	0.048	0.063	1
Thnsl1	0.024686	-0.03018	0.015	0.025	1
Fndc10	0.024843	-0.02525	0.007	0.015	1
Mettl17	0.024848	-0.0378	0.019	0.03	1
Rhoq	0.024881	-0.074	0.146	0.171	1
Zic3	0.025014	0.096588	0.39	0.365	1
Samd5	0.02504	-0.0168	0.002	0.006	1
Dll4	0.025095	0.073061	0.254	0.226	1
Gstm4	0.025096	-0.02139	0.007	0.015	1
Ino80b	0.025121	-0.0923	0.233	0.259	1
Lypla2	0.025142	-0.06648	0.095	0.115	1
Abca3	0.025162	0.050476	0.163	0.139	1
Atg101	0.025174	-0.07329	0.174	0.2	1
Zfp955a	0.025192	-0.03781	0.03	0.043	1
Rbm45	0.025205	-0.03487	0.025	0.037	1
Rbm14	0.025226	-0.0499	0.053	0.069	1
Rpusd2	0.025271	-0.01507	0.002	0.006	1
Cyp51	0.025289	-0.06317	0.081	0.101	1
Rmdn1	0.025316	-0.05613	0.076	0.094	1
Ncbp1	0.025331	-0.0525	0.07	0.088	1
Mtpap	0.025332	-0.0892	0.214	0.239	1
Gm16701.1	0.025346	0.00568	0.002	0	1
Foxs1	0.025346	0.005868	0.002	0	1
Mmp17	0.025346	0.00857	0.002	0	1
Gm43773	0.025346	0.007444	0.002	0	1
Vsnl1	0.025346	0.00802	0.002	0	1
Tslp	0.02537	0.006631	0.002	0	1
1700047K16Rik	0.02537	0.006672	0.002	0	1
Gm17058	0.02537	0.007191	0.002	0	1
Prss57	0.02537	0.007329	0.002	0	1
Zc3h12c	0.025377	-0.0384	0.025	0.036	1
Ifi206	0.025393	0.004962	0.002	0	1
A930018P22Rik	0.025393	0.008389	0.002	0	1
Dusp4	0.025393	0.005943	0.002	0	1
Fbxw10	0.025393	0.005327	0.002	0	1
Gm42658	0.025393	0.007611	0.002	0	1
Gm48682	0.025393	0.004893	0.002	0	1
Tbccd1	0.025397	-0.02635	0.023	0.035	1
Eif4g1	0.025399	-0.08734	0.338	0.366	1
Tnni1	0.025417	0.006366	0.002	0	1
Nfe2l3	0.025417	0.008836	0.002	0	1
1700040L08Rik	0.025417	0.004981	0.002	0	1
Gm26887	0.025417	0.005792	0.002	0	1
Arhgap4	0.025417	0.005665	0.002	0	1
Mettl21c	0.025417	0.006605	0.002	0	1
Tube1	0.025417	0.00784	0.002	0	1
B130046B21Rik	0.025417	0.006004	0.002	0	1
Gm13663	0.025417	0.008199	0.002	0	1
Sap130	0.025425	0.06559	0.079	0.063	1
Abhd17b	0.025435	-0.06693	0.062	0.078	1
Gm38033	0.025441	0.004633	0.002	0	1
4930448E22Rik	0.025441	0.005965	0.002	0	1
Bicdl2	0.025441	0.005024	0.002	0	1
Tyk2	0.025473	-0.0407	0.029	0.041	1
Acvr2b	0.025484	-0.04801	0.041	0.055	1
Jmjd1c	0.025493	-0.0737	0.363	0.394	1
Mia2	0.025504	-0.10549	0.207	0.231	1
Vars2	0.025527	-0.03272	0.011	0.019	1
Ddx20	0.025608	-0.03651	0.018	0.029	1
Grb7	0.025623	0.059815	0.067	0.052	1
Nsd2	0.02565	0.073715	0.127	0.107	1
Stard9	0.025652	-0.06842	0.127	0.149	1
Ceacam1	0.025658	-0.06254	0.409	0.442	1
Hbs1l	0.025699	-0.05531	0.105	0.126	1
Srd5a3	0.025799	-0.03479	0.023	0.034	1
Htatsf1	0.025812	-0.06889	0.153	0.177	1
Ubox5	0.02582	0.024242	0.019	0.011	1
Gm12863	0.025876	0.011116	0.005	0.002	1
Srp9	0.025897	-0.08506	0.48	0.498	1
Cep295	0.025905	-0.078	0.097	0.117	1
Zbtb43	0.025955	-0.05054	0.033	0.046	1
Oscp1	0.025985	-0.02447	0.007	0.014	1
Med22	0.026001	-0.044	0.032	0.045	1
Mrps7	0.026045	-0.06808	0.168	0.193	1
Noa1	0.02609	-0.03181	0.023	0.034	1
Ptpn9	0.026126	0.052432	0.085	0.068	1
Hexim1	0.026141	0.087942	0.167	0.147	1
Maf1	0.026146	0.073132	0.202	0.179	1
Rad9a	0.026158	-0.03188	0.015	0.024	1
4930425O10Rik	0.026173	-0.0219	0.007	0.014	1
Klhdc4	0.026181	-0.03774	0.058	0.075	1
Mprip	0.026195	0.08229	0.668	0.651	1
Fbxo25	0.026231	-0.06734	0.069	0.086	1
Snap25	0.026327	-0.01104	0	0.003	1
Ctnnal1	0.026327	-0.0093	0	0.003	1
Cox6b2	0.026327	-0.01241	0	0.003	1
Itgb3	0.026327	-0.00822	0	0.003	1
Gm26559	0.026327	-0.01162	0	0.003	1
Gm10184	0.026327	-0.0101	0	0.003	1
Tpk1	0.026362	-0.03944	0.028	0.04	1
Cops5	0.02641	-0.05987	0.204	0.234	1
Igfbp3	0.026456	0.034724	0.018	0.01	1
U2af1l4	0.026457	-0.04277	0.123	0.146	1
Eef1akmt2	0.026529	-0.05934	0.057	0.073	1
Smim19	0.026628	-0.03808	0.12	0.144	1
Srprb	0.026638	-0.0777	0.097	0.116	1
Scrn3	0.026646	-0.04043	0.06	0.077	1
Ralgapb	0.026655	-0.04517	0.084	0.103	1
Tmem109	0.026679	-0.08004	0.232	0.261	1
Gm29358	0.026707	0.020347	0.009	0.004	1
Vamp8	0.026733	-0.05301	0.487	0.516	1
Tmem88	0.026766	-0.05273	0.14	0.165	1
Gpr107	0.026801	-0.05926	0.076	0.095	1
Sh3bp4	0.026817	0.099416	0.262	0.237	1
Tdrd3	0.026865	-0.0491	0.054	0.07	1
Gm43573	0.026955	-0.03557	0.026	0.038	1
Gm26930	0.026976	0.018456	0.009	0.004	1
Slc25a3	0.02698	-0.0592	0.649	0.67	1
Srfbp1	0.027067	-0.04206	0.065	0.082	1
Pfn2	0.027081	-0.03667	0.019	0.029	1
Furin	0.027083	0.059903	0.207	0.182	1
Nans	0.027103	-0.06128	0.072	0.09	1
Cachd1	0.027106	-0.04459	0.123	0.146	1
Tor1a	0.027136	-0.07691	0.148	0.171	1
Zscan12	0.027143	-0.03912	0.034	0.048	1
Cct6a	0.027257	-0.07557	0.348	0.375	1
Slc4a7	0.027263	-0.04668	0.047	0.062	1
Inpp5d	0.02732	0.067397	0.112	0.093	1
Ube2j2	0.027325	-0.07422	0.168	0.194	1
6330562C20Rik	0.027329	0.011958	0.007	0.003	1
Spopl	0.027337	0.068	0.094	0.077	1
1700113A16Rik	0.027374	-0.01672	0.002	0.007	1
Stard8	0.027426	-0.07915	0.222	0.248	1
Gab1	0.027441	-0.0878	0.174	0.197	1
Telo2	0.027446	-0.03043	0.014	0.023	1
Zfp521	0.02745	-0.05261	0.028	0.04	1
F5	0.027594	-0.05589	0.017	0.026	1
Tyw5	0.027597	-0.03709	0.035	0.048	1
Mrps18b	0.027599	-0.05071	0.048	0.063	1
Aim2	0.027656	-0.05691	0.019	0.03	1
Tex9	0.027664	-0.01939	0.009	0.016	1
Slc7a3	0.027762	0.026254	0.035	0.024	1
Gm29994	0.027781	0.006503	0.007	0.003	1
Lrig2	0.027804	-0.04172	0.058	0.075	1
Nelfcd	0.02781	-0.06002	0.075	0.093	1
Tmem63b	0.027819	-0.05893	0.103	0.124	1
Samd10	0.027857	-0.03326	0.021	0.032	1
Cd82	0.027914	-0.02657	0.013	0.022	1
Zfp60	0.027958	-0.04775	0.043	0.057	1
Hnrnph1	0.028025	0.055438	0.381	0.346	1
Ppp1r15b	0.028069	0.087941	0.124	0.105	1
Eef1akmt4	0.028079	-0.02737	0.008	0.015	1
Gm43259	0.028082	0.027219	0.025	0.016	1
Nop58	0.028111	-0.09834	0.117	0.138	1
Zfp788	0.028153	-0.03681	0.04	0.053	1
Il2rg	0.028268	-0.07856	0.095	0.113	1
Mtbp	0.028341	-0.02805	0.011	0.02	1
Inca1	0.028343	-0.01477	0.001	0.005	1
Gm43189	0.028351	0.010631	0.005	0.001	1
Pclaf	0.028367	0.011063	0.005	0.001	1
Zfp599	0.028369	-0.01567	0.001	0.005	1
Ttll13	0.028399	0.010909	0.005	0.001	1
Gm16675	0.028408	-0.01323	0.001	0.005	1
Angel1	0.028422	-0.03928	0.016	0.025	1
Gramd1b	0.028435	-0.01278	0.001	0.005	1
Mrpl19	0.028449	-0.06437	0.062	0.079	1
Coasy	0.028478	-0.03525	0.042	0.057	1
Ccdc92	0.028487	-0.01397	0.001	0.005	1
Dok1	0.028552	-0.01244	0.001	0.005	1
Rhot1	0.028558	-0.05669	0.122	0.144	1
Tbrg1	0.02856	-0.08611	0.368	0.395	1
Gm26716	0.028593	0.010074	0.005	0.001	1
Has1	0.028593	0.010096	0.005	0.001	1
Lgals3	0.02861	0.007841	0.005	0.001	1
Rab12	0.028626	-0.07838	0.41	0.436	1
Rab7	0.028677	-0.06298	0.474	0.506	1
Ppig	0.028681	-0.06846	0.454	0.479	1
Mettl25	0.028709	-0.03881	0.021	0.031	1
Smox	0.028728	-0.07186	0.314	0.341	1
Rmnd5b	0.02876	0.06861	0.121	0.102	1
Pam	0.028779	-0.05918	0.267	0.296	1
Etv3	0.028801	-0.06988	0.103	0.123	1
Gas8	0.02883	-0.04114	0.032	0.045	1
Rbm4b	0.02884	0.087285	0.134	0.114	1
Tprkb	0.028978	-0.06644	0.11	0.131	1
Atl1	0.02905	-0.0362	0.016	0.025	1
Ndufaf1	0.029051	-0.0474	0.037	0.051	1
9530082P21Rik	0.02922	-0.05406	0.04	0.054	1
Kidins220	0.029248	-0.07355	0.161	0.185	1
Dimt1	0.029263	-0.07556	0.091	0.109	1
Pdk4	0.029293	0.021733	0.019	0.012	1
Map3k14	0.0293	-0.02512	0.004	0.01	1
Gorasp2	0.029339	-0.07772	0.119	0.138	1
Inpp5f	0.029395	-0.07587	0.25	0.276	1
Trmt61b	0.029428	-0.03821	0.03	0.042	1
Gimap9	0.029474	-0.07177	0.102	0.122	1
Rab18	0.029519	-0.05474	0.57	0.602	1
Tbc1d7	0.029557	-0.03471	0.023	0.034	1
Kdm5c	0.029591	-0.06538	0.105	0.126	1
S1pr4	0.029601	0.051538	0.129	0.108	1
Fech	0.029618	-0.05127	0.062	0.079	1
Tmem143	0.029641	-0.02702	0.014	0.023	1
2610507B11Rik	0.029656	-0.08268	0.18	0.202	1
Tm7sf3	0.029715	-0.06607	0.111	0.131	1
Il23a	0.029753	-0.01323	0.001	0.004	1
Gm26788	0.029768	-0.01195	0.001	0.004	1
Impact	0.029786	-0.05392	0.08	0.099	1
Gtf2e1	0.029853	-0.03265	0.015	0.024	1
Lrrc40	0.029907	-0.03921	0.022	0.033	1
Klc2	0.02993	-0.03962	0.028	0.039	1
Efna3	0.029957	-0.00992	0.001	0.004	1
Porcn	0.03	-0.03229	0.028	0.04	1
Gfer	0.03004	-0.04609	0.065	0.082	1
Pla2g12a	0.030107	-0.05355	0.117	0.14	1
2010320M18Rik	0.030189	-0.03985	0.041	0.054	1
Nagk	0.030227	-0.061	0.097	0.117	1
Stx17	0.030259	-0.05913	0.124	0.147	1
Ehbp1l1	0.030307	-0.06084	0.074	0.092	1
Zfp408	0.030334	0.019985	0.018	0.011	1
Abcg1	0.030373	0.057263	0.127	0.106	1
Gm12743	0.030422	0.013128	0.004	0.001	1
Dgkd	0.030473	-0.04423	0.049	0.064	1
Nudt6	0.030475	-0.02649	0.014	0.023	1
Mocs3	0.030477	-0.03463	0.021	0.031	1
Nup210l	0.030522	0.00654	0.003	0.001	1
Kcnip3	0.030546	0.008476	0.003	0.001	1
Snhg11	0.030593	0.007268	0.003	0.001	1
Zdhhc6	0.030599	-0.03954	0.074	0.092	1
Misp	0.030609	0.010656	0.004	0.001	1
Cog3	0.030636	0.046346	0.05	0.038	1
2500002B13Rik	0.03067	0.034498	0.031	0.021	1
Zfp46	0.030691	-0.0427	0.032	0.044	1
Rnf170	0.030695	-0.05216	0.057	0.073	1
Fndc5	0.030702	0.009278	0.004	0.001	1
Ch25h	0.030727	0.027897	0.02	0.012	1
Usp25	0.030828	-0.07866	0.262	0.289	1
Clk2	0.030836	-0.07904	0.065	0.081	1
Mto1	0.030888	-0.03916	0.034	0.047	1
Mlkl	0.030892	-0.0282	0.012	0.02	1
Ptpn23	0.030924	0.047677	0.063	0.049	1
Haus4	0.030969	-0.03034	0.04	0.054	1
Car15	0.03103	0.015455	0.007	0.003	1
Zfp719	0.031092	-0.03006	0.013	0.022	1
Mrpl3	0.031148	-0.04786	0.101	0.123	1
Pcdhgb4	0.031206	0.02385	0.024	0.016	1
Exosc10	0.031207	-0.05114	0.108	0.13	1
Fuca2	0.031218	-0.04517	0.099	0.12	1
4833408A19Rik	0.031323	-0.02271	0.012	0.02	1
Foxo1	0.031344	-0.05152	0.343	0.374	1
Rps2	0.031373	-0.06604	0.975	0.971	1
Zfp300	0.031397	-0.03174	0.009	0.016	1
Mt3	0.031421	0.010856	0.007	0.003	1
Cldn34c1	0.031466	-0.05966	0.047	0.061	1
Pnpla6	0.031482	0.062646	0.21	0.185	1
6430562O15Rik	0.031485	0.009397	0.003	0.001	1
Cgas	0.031502	-0.03271	0.019	0.029	1
Zbtb14	0.03154	-0.04114	0.06	0.076	1
Arhgap27os2	0.031543	0.017226	0.007	0.003	1
Aldoc	0.031569	0.009808	0.003	0.001	1
Gm11714	0.031569	0.007811	0.003	0.001	1
A730049H05Rik	0.031569	0.008975	0.003	0.001	1
Mroh2a	0.031591	0.009246	0.003	0.001	1
Dgkb	0.031612	0.009953	0.003	0.001	1
Sparcl1	0.031709	-0.04787	0.979	0.984	1
Gm24362	0.031761	0.00786	0.003	0.001	1
Pou2f3	0.031782	0.006185	0.003	0.001	1
Med25	0.031899	-0.05032	0.097	0.117	1
Mrgpre	0.031955	-0.03282	0.024	0.035	1
Zfp652	0.031976	-0.0852	0.195	0.219	1
Ino80e	0.032009	-0.05004	0.078	0.096	1
Ncoa1	0.032023	-0.06676	0.26	0.288	1
Rnf138	0.032067	-0.07601	0.128	0.148	1
Ints5	0.0321	-0.03195	0.025	0.036	1
Azin1	0.032184	0.082706	0.152	0.132	1
Phip	0.032244	-0.08727	0.28	0.306	1
Inka2	0.032277	-0.01441	0.002	0.006	1
Ccnc	0.032283	-0.05586	0.077	0.095	1
Atp6v0d1	0.032302	-0.06323	0.214	0.24	1
Arvcf	0.03237	-0.01402	0.002	0.006	1
Rbfa	0.032384	-0.05762	0.063	0.079	1
Gtdc1	0.032411	0.043901	0.062	0.049	1
Slc22a21	0.032414	-0.02204	0.006	0.013	1
Prkra	0.032492	-0.0757	0.119	0.14	1
Lars	0.032493	-0.07276	0.164	0.187	1
Cyp20a1	0.032554	-0.0636	0.076	0.093	1
Cep57l1	0.032598	-0.04639	0.038	0.051	1
Xbp1	0.032619	0.094703	0.366	0.337	1
Slco1c1	0.032655	-0.05571	0.972	0.97	1
Rab40c	0.032668	-0.04343	0.057	0.073	1
Zfp467	0.032727	-0.03438	0.023	0.034	1
Srsf2	0.03289	0.07192	0.586	0.562	1
Clk3	0.032906	0.061124	0.107	0.089	1
Epm2a	0.03293	-0.02437	0.014	0.023	1
Kif18a	0.032955	-0.03071	0.018	0.027	1
Tor1b	0.032964	-0.04734	0.14	0.164	1
Phb2	0.033017	-0.07339	0.265	0.292	1
Avl9	0.033112	0.059904	0.218	0.193	1
Gm49359	0.033113	-0.05763	0.054	0.069	1
Hbp1	0.033155	0.062445	0.26	0.234	1
Tgds	0.033264	-0.04034	0.021	0.031	1
Senp7	0.033337	-0.03761	0.127	0.149	1
Pecr	0.033371	-0.02598	0.008	0.015	1
Kdm2b	0.033454	-0.04176	0.041	0.055	1
Vcpkmt	0.033488	-0.02989	0.022	0.032	1
Mrps2	0.033501	-0.0304	0.013	0.021	1
Cerkl	0.03351	-0.02603	0.006	0.012	1
Hdac3	0.033788	-0.04599	0.068	0.085	1
2900093K20Rik	0.033829	-0.03593	0.035	0.048	1
Nabp1	0.033842	0.025824	0.025	0.017	1
Rrnad1	0.033843	-0.04929	0.061	0.077	1
Galnt18	0.033876	-0.05052	0.054	0.069	1
Ubxn2b	0.033924	-0.03754	0.03	0.042	1
Sardh	0.033933	-0.01747	0.006	0.012	1
Mansc1	0.033953	-0.03444	0.03	0.042	1
Fbxw17	0.034016	-0.0284	0.026	0.038	1
Dhx8	0.034098	-0.0563	0.114	0.134	1
Atm	0.034168	-0.05376	0.062	0.078	1
Slc39a3	0.03419	-0.05141	0.061	0.077	1
Grina	0.034193	-0.04923	0.14	0.165	1
Ppan	0.034212	-0.03651	0.043	0.057	1
Zfp518a	0.034248	-0.06837	0.086	0.104	1
Gpr27	0.034284	-0.02163	0.002	0.007	1
Cstf1	0.034302	-0.0376	0.029	0.041	1
Akap7	0.034353	-0.06933	0.099	0.118	1
3110040N11Rik	0.034364	-0.03797	0.022	0.033	1
Surf1	0.034454	-0.07689	0.122	0.141	1
Gtpbp8	0.034464	-0.04415	0.058	0.073	1
Brms1	0.034487	-0.07781	0.117	0.136	1
Podxl2	0.034491	-0.01512	0.002	0.007	1
Chic2	0.034556	0.103832	0.411	0.388	1
Mcph1	0.03458	-0.01549	0.022	0.032	1
Dtx3l	0.034582	-0.05692	0.105	0.125	1
Tmem14a	0.034583	-0.02877	0.016	0.025	1
B230354K17Rik	0.034648	-0.03215	0.022	0.032	1
Arhgef25	0.034653	-0.02349	0.005	0.011	1
Rbm15b	0.034661	0.049952	0.094	0.077	1
Lrfn4	0.034663	-0.02944	0.011	0.019	1
Bcor	0.034716	-0.05864	0.069	0.086	1
2610035D17Rik	0.034722	0.047111	0.056	0.043	1
Tbc1d13	0.034816	-0.04132	0.037	0.049	1
E430024I08Rik	0.034848	-0.03205	0.017	0.027	1
Afap1	0.034881	-0.04755	0.089	0.108	1
Zfp141	0.03498	-0.02593	0.013	0.021	1
BC037039	0.035008	0.014475	0.01	0.005	1
Ifi204	0.035104	-0.00769	0	0.003	1
Ajap1	0.035104	-0.00808	0	0.003	1
Ephb6	0.035104	-0.00854	0	0.003	1
Gm20594	0.035104	-0.00935	0	0.003	1
Cd79a	0.035104	-0.00842	0	0.003	1
Spint2	0.035104	-0.0065	0	0.003	1
Nrn1l	0.035104	-0.00719	0	0.003	1
Zglp1	0.035104	-0.00777	0	0.003	1
Pate2	0.035104	-0.00791	0	0.003	1
Vgll3	0.035104	-0.00978	0	0.003	1
Gcnt1	0.035104	-0.00893	0	0.003	1
Gins2	0.035128	0.026788	0.015	0.009	1
Yap1	0.03518	0.048069	0.139	0.119	1
Eml2	0.035191	-0.06614	0.093	0.112	1
Srsf10	0.035224	-0.06837	0.299	0.325	1
Pwwp2b	0.035328	-0.06343	0.087	0.105	1
Vps41	0.035363	-0.06286	0.105	0.125	1
Sephs2	0.035386	-0.04412	0.038	0.051	1
1700007L15Rik	0.035392	-0.02049	0.003	0.008	1
Coro7	0.035399	-0.04401	0.035	0.047	1
Map2k4	0.035446	-0.04726	0.111	0.131	1
Srbd1	0.035489	-0.05687	0.068	0.085	1
Cep83	0.035565	0.056667	0.168	0.145	1
Ptbp3	0.035584	0.105703	0.54	0.532	1
Bbs12	0.035591	-0.01918	0.003	0.008	1
Mlst8	0.035612	-0.02504	0.016	0.025	1
Rfxank	0.035668	-0.04714	0.054	0.069	1
Zfp87	0.035722	-0.0745	0.08	0.097	1
Mtmr2	0.035736	-0.06549	0.185	0.209	1
Dnajc8	0.035763	-0.07082	0.521	0.557	1
Gm38287	0.035804	0.016103	0.006	0.003	1
Ufsp2	0.035826	-0.06482	0.102	0.121	1
1700061E17Rik	0.035893	-0.01657	0.003	0.008	1
Pmm2	0.035901	-0.05639	0.073	0.09	1
Elk4	0.035978	0.072625	0.272	0.245	1
Gm43378	0.035979	0.012267	0.006	0.003	1
Ttf1	0.03605	-0.0538	0.099	0.118	1
Swt1	0.036055	-0.07389	0.292	0.314	1
Pde4b	0.036069	-0.05382	0.128	0.15	1
Spink10	0.036132	-0.02372	0.007	0.014	1
Kyat3	0.036151	-0.01789	0.004	0.009	1
Klhl11	0.036156	-0.05111	0.049	0.064	1
Zfp354a	0.036184	0.034087	0.031	0.021	1
Degs1	0.036234	-0.05685	0.153	0.176	1
Tppp3	0.036267	0.01486	0.011	0.006	1
Ndufa10	0.036278	-0.0684	0.265	0.294	1
Repin1	0.036284	-0.02505	0.018	0.028	1
Topbp1	0.036312	-0.05371	0.084	0.102	1
Rita1	0.03632	-0.03134	0.014	0.023	1
Hnrnpa2b1	0.036333	-0.06012	0.79	0.795	1
Srsf4	0.036342	-0.08783	0.154	0.176	1
Gm15809	0.036383	0.019104	0.011	0.006	1
Zfp189	0.036405	-0.03599	0.02	0.03	1
Tmem173	0.03643	-0.01618	0.004	0.009	1
Dhodh	0.036448	-0.03095	0.034	0.046	1
Cabin1	0.036518	-0.06041	0.113	0.134	1
Rab32	0.036532	-0.01639	0.003	0.008	1
Tm6sf2	0.036544	-0.01912	0.003	0.008	1
9030025P20Rik	0.03655	-0.01669	0.004	0.009	1
Gm50169	0.036603	-0.01423	0.001	0.005	1
Trappc3	0.03668	-0.05619	0.244	0.27	1
Tmem53	0.036703	-0.01479	0.001	0.005	1
Ppp1r13l	0.036745	0.019268	0.012	0.006	1
Hint1	0.036757	-0.04004	0.84	0.849	1
Nckap5	0.03682	-0.01181	0.001	0.005	1
Wdr60	0.036837	-0.03029	0.02	0.03	1
Uvrag	0.036837	-0.06583	0.183	0.207	1
Bche	0.036842	-0.06753	0.156	0.179	1
Gm43774	0.036886	-0.01241	0.001	0.005	1
Mex3b	0.036919	-0.03089	0.019	0.029	1
Muc3a	0.036982	-0.0335	0.017	0.026	1
Hipk2	0.036989	0.067763	0.112	0.095	1
Naa16	0.037025	-0.05942	0.085	0.103	1
Pmvk	0.037044	-0.07741	0.163	0.185	1
Pigo	0.037047	0.020124	0.014	0.008	1
Rxrb	0.037136	-0.06586	0.13	0.15	1
Icam2	0.037142	-0.07313	0.584	0.604	1
4933431E20Rik	0.037157	-0.02558	0.01	0.018	1
Naaa	0.037212	-0.03093	0.017	0.026	1
Spats2	0.037219	-0.06208	0.076	0.093	1
C030014I23Rik	0.037227	-0.02507	0.014	0.023	1
Mfsd14b	0.037243	0.073957	0.136	0.117	1
Nxt1	0.037282	-0.05508	0.097	0.116	1
Rps26	0.037299	0.038282	0.963	0.956	1
Tufm	0.037304	-0.03323	0.049	0.063	1
Armt1	0.037326	-0.028	0.021	0.031	1
Pgam5	0.037439	-0.04837	0.048	0.062	1
Gab2	0.037526	-0.03806	0.047	0.061	1
Ppp1r21	0.037548	-0.05096	0.054	0.069	1
Wdr47	0.037584	-0.04931	0.064	0.079	1
Rin2	0.037651	0.061194	0.265	0.237	1
Gse1	0.037673	0.045392	0.189	0.163	1
Ppm1k	0.037712	-0.04991	0.056	0.071	1
Znrf2	0.037731	-0.04624	0.081	0.099	1
Baiap2	0.037746	0.04359	0.367	0.334	1
Dnmt3a	0.037785	-0.05867	0.046	0.06	1
Pex14	0.037836	-0.03914	0.092	0.112	1
Rnf214	0.037854	-0.07077	0.106	0.125	1
Nsg1	0.03788	-0.04254	0.025	0.036	1
Tmpo	0.037916	-0.07781	0.341	0.366	1
Zfp518b	0.037953	-0.02456	0.009	0.016	1
Jkamp	0.037972	-0.07942	0.177	0.199	1
Cdipt	0.038036	-0.07212	0.178	0.2	1
Mtx3	0.038079	-0.02446	0.013	0.021	1
Helq	0.038105	-0.04185	0.017	0.026	1
Enoph1	0.038113	-0.03435	0.04	0.053	1
Helb	0.038119	-0.04491	0.029	0.041	1
Slc20a2	0.038135	0.046939	0.057	0.044	1
Tfam	0.038159	-0.04646	0.088	0.107	1
Alg2	0.038274	-0.03155	0.042	0.056	1
Fam104a	0.038368	-0.07266	0.367	0.391	1
Scube2	0.038402	0.045895	0.072	0.057	1
Ciao1	0.038412	-0.04792	0.134	0.156	1
Utp20	0.0385	-0.05253	0.028	0.038	1
Dcun1d1	0.038552	-0.074	0.136	0.158	1
Entpd5	0.038558	-0.03823	0.029	0.041	1
Arhgdib	0.038592	-0.05738	0.097	0.116	1
Ankrd33b	0.038651	-0.03285	0.064	0.081	1
Srpk2	0.038788	-0.06965	0.195	0.219	1
Mob1b	0.038851	0.047544	0.11	0.092	1
Rbm15	0.038868	-0.03342	0.068	0.084	1
Tcf19	0.038883	-0.02429	0.006	0.012	1
Micu3	0.038886	-0.04314	0.064	0.08	1
Dr1	0.039044	-0.06101	0.084	0.101	1
Xpo5	0.039049	-0.04775	0.071	0.088	1
Eml3	0.039171	-0.03686	0.045	0.059	1
Nhsl2	0.039204	-0.03523	0.14	0.164	1
Nde1	0.039271	-0.06059	0.162	0.185	1
Fabp5	0.039275	-0.01377	0.001	0.004	1
Khdrbs3	0.039296	-0.00988	0.001	0.004	1
Fbxw7	0.039327	-0.06685	0.135	0.156	1
Slc4a3	0.039357	-0.01195	0.001	0.004	1
Farsa	0.039378	-0.06011	0.073	0.089	1
Ufl1	0.039398	-0.05125	0.168	0.191	1
Gigyf2	0.039411	-0.07623	0.127	0.148	1
Hebp1	0.03944	-0.00824	0.001	0.004	1
Gtf2f1	0.039461	-0.06543	0.103	0.122	1
Tmx1	0.039546	-0.05738	0.174	0.197	1
Tmem150a	0.039658	-0.02194	0.018	0.027	1
Mkrn2	0.039687	-0.06061	0.071	0.087	1
Rbm12b2	0.039709	-0.03028	0.022	0.032	1
Trabd	0.039717	-0.05005	0.123	0.143	1
Naa30	0.03974	-0.05053	0.062	0.077	1
2810013P06Rik	0.03974	-0.07455	0.199	0.222	1
Phf20l1	0.039845	-0.08423	0.393	0.418	1
Armh3	0.039913	-0.03693	0.025	0.036	1
Ndufa6	0.03992	0.07227	0.697	0.672	1
Xab2	0.03992	-0.05088	0.066	0.082	1
Vps51	0.039928	-0.03801	0.039	0.052	1
Tab1	0.039932	-0.02271	0.013	0.021	1
Fam168b	0.039939	-0.06502	0.134	0.155	1
Zswim8	0.039991	0.05881	0.138	0.119	1
Ap1g2	0.039996	-0.01919	0.01	0.017	1
Zfp763	0.039999	-0.03125	0.016	0.025	1
Sertad2	0.04002	-0.06265	0.287	0.316	1
Exoc1	0.040102	-0.05177	0.071	0.087	1
4933406P04Rik	0.040315	0.014163	0.009	0.005	1
Mrpl53	0.040415	-0.08003	0.283	0.311	1
Smchd1	0.040416	-0.04499	0.291	0.322	1
Vamp4	0.040472	-0.08423	0.207	0.229	1
Tk2	0.040476	-0.04993	0.044	0.057	1
Eno1b	0.040524	-0.02499	0.014	0.022	1
Cnot8	0.040554	-0.05118	0.111	0.131	1
Chpf2	0.040563	-0.04443	0.043	0.056	1
Trp53rkb	0.040582	-0.0458	0.042	0.055	1
Trmt11	0.040642	-0.0554	0.084	0.102	1
Fkbp4	0.040695	-0.07098	0.432	0.465	1
Poc1b	0.040767	-0.05334	0.045	0.059	1
Atg4a	0.040772	-0.04799	0.062	0.078	1
Mgll	0.040808	-0.07723	0.568	0.581	1
Dcun1d2	0.040835	-0.04423	0.033	0.045	1
Smarce1	0.040891	-0.06127	0.282	0.312	1
Chd1	0.041002	-0.0613	0.244	0.272	1
A430090L17Rik	0.041009	0.015384	0.006	0.002	1
Gm20559	0.041016	-0.0622	0.087	0.104	1
Egln2	0.041034	0.094195	0.261	0.237	1
Htra3	0.041058	0.033712	0.065	0.051	1
Polr3c	0.041221	-0.0418	0.044	0.057	1
Bclaf1	0.041276	0.070224	0.393	0.363	1
Sin3b	0.041278	-0.08375	0.264	0.288	1
Cflar	0.041338	0.07363	0.282	0.257	1
Ubqln4	0.041349	-0.03018	0.042	0.055	1
Csrnp2	0.041361	-0.01737	0.006	0.012	1
Ecsit	0.04139	-0.02708	0.04	0.053	1
Bak1	0.041425	-0.0386	0.058	0.074	1
Atp6v1h	0.041438	-0.07181	0.165	0.188	1
Gtf2ird1	0.041438	0.0691	0.143	0.124	1
Usp45	0.041481	-0.05267	0.065	0.08	1
Zcrb1	0.04149	-0.05818	0.492	0.51	1
Tmem203	0.041532	-0.0438	0.077	0.094	1
Zfp973	0.041542	-0.01675	0.006	0.012	1
Surf6	0.041574	-0.03087	0.069	0.085	1
Aox1	0.041587	-0.01747	0.006	0.012	1
Gm6277	0.041608	0.018743	0.01	0.005	1
Golga5	0.04167	-0.04236	0.091	0.109	1
Rnf44	0.04174	0.059105	0.211	0.188	1
Gm6133	0.041861	0.024543	0.013	0.007	1
Fyttd1	0.041902	-0.05647	0.236	0.261	1
Lsmem2	0.041926	-0.02225	0.005	0.011	1
Blm	0.041938	-0.02076	0.005	0.011	1
Ldlrad3	0.041956	-0.0632	0.326	0.357	1
Rnd3	0.041977	0.026824	0.018	0.011	1
Ppp1r16a	0.042106	-0.0346	0.021	0.03	1
R3hcc1	0.042108	-0.04268	0.056	0.07	1
Smyd2	0.04214	-0.04347	0.075	0.092	1
CAAA01118383.1	0.042219	-0.07456	0.101	0.119	1
Ptar1	0.042268	-0.07	0.126	0.145	1
Herc6	0.042277	0.062299	0.089	0.074	1
Rad17	0.042326	-0.04162	0.104	0.123	1
Hsd17b7	0.042337	-0.04343	0.024	0.034	1
C1qtnf9	0.042368	-0.02347	0.005	0.011	1
Agmo	0.042407	0.02863	0.027	0.018	1
Cep68	0.04243	-0.05718	0.099	0.117	1
Isoc2b	0.042512	-0.0175	0.005	0.011	1
Rhbdf2	0.042558	0.071678	0.128	0.109	1
Etfbkmt	0.04262	-0.01881	0.005	0.011	1
Nexmif	0.042644	-0.02381	0.005	0.011	1
Rpf2	0.042736	-0.04219	0.031	0.042	1
Traf6	0.042748	0.054601	0.07	0.056	1
Rad9b	0.042759	-0.02036	0.007	0.014	1
Lyplal1	0.042765	-0.0169	0.005	0.011	1
Hspa13	0.04277	-0.05481	0.079	0.095	1
Impad1	0.042822	-0.0507	0.112	0.133	1
Il20rb	0.042833	0.014289	0.007	0.003	1
Pcgf3	0.042835	-0.05222	0.078	0.095	1
Mitf	0.042873	-0.01667	0.005	0.011	1
Baiap2l1	0.042896	-0.04157	0.08	0.097	1
Htra2	0.042921	-0.0479	0.056	0.07	1
Tpm3-rs7	0.04298	-0.01765	0.007	0.014	1
Strip1	0.042992	-0.06485	0.106	0.125	1
Zfp106	0.043006	-0.09637	0.277	0.3	1
Jmjd6	0.043009	0.050427	0.231	0.205	1
Pex6	0.04302	-0.0672	0.078	0.094	1
Ap2a1	0.043033	-0.05443	0.184	0.21	1
Aak1	0.043098	0.075211	0.146	0.127	1
Tspan17	0.043122	-0.06921	0.162	0.184	1
Ociad1	0.04314	-0.06574	0.269	0.296	1
Phf21b	0.043177	-0.01329	0.005	0.011	1
Zkscan7	0.043213	-0.01607	0.005	0.011	1
Nelfe	0.043248	-0.05961	0.123	0.143	1
Josd2	0.043271	-0.05118	0.068	0.084	1
Ggnbp2	0.043282	0.085871	0.288	0.264	1
Fnta	0.043349	-0.04917	0.222	0.249	1
Itgb5	0.043402	0.01441	0.011	0.006	1
Anks6	0.043499	0.016014	0.011	0.006	1
Kcnk6	0.04354	-0.0178	0.005	0.01	1
Afg3l2	0.043586	-0.03872	0.06	0.076	1
Gm10549	0.043599	-0.01905	0.002	0.006	1
Gm42941	0.043617	0.008605	0.007	0.003	1
AI506816	0.043636	-0.03175	0.03	0.042	1
Ccnh	0.04366	-0.04409	0.084	0.101	1
Pde7a	0.043715	-0.02908	0.025	0.035	1
Dhx38	0.043728	-0.06022	0.087	0.104	1
Ralb	0.043729	-0.0852	0.193	0.215	1
Gm10030	0.043746	0.033344	0.026	0.018	1
Plk4	0.043782	-0.0216	0.014	0.023	1
Car14	0.043798	-0.04916	0.114	0.135	1
Zfp286	0.04381	-0.01491	0.002	0.006	1
Luc7l	0.043837	-0.05753	0.169	0.193	1
Smpd5	0.043887	-0.02441	0.01	0.018	1
Adam23	0.043931	0.003972	0.001	0	1
Plcd4	0.043931	0.003824	0.001	0	1
Chst1	0.043931	0.003526	0.001	0	1
1110018N20Rik	0.043931	0.003977	0.001	0	1
Mir124-2hg	0.043931	0.003639	0.001	0	1
Gm36823	0.043931	0.004249	0.001	0	1
Pou3f2	0.043931	0.004544	0.001	0	1
Slc24a2	0.043931	0.004	0.001	0	1
Padi2	0.043931	0.004394	0.001	0	1
Ppp2r2c	0.043931	0.00351	0.001	0	1
Corin	0.043931	0.003481	0.001	0	1
Slc25a18	0.043931	0.003592	0.001	0	1
Cd33	0.043931	0.006103	0.001	0	1
Siglech	0.043931	0.003871	0.001	0	1
Pde3b	0.043931	0.003063	0.001	0	1
Cfap97d2	0.043931	0.003545	0.001	0	1
Enpp6	0.043931	0.00261	0.001	0	1
Ncan	0.043931	0.00325	0.001	0	1
Scg3	0.043931	0.005022	0.001	0	1
9430037G07Rik	0.043931	0.003945	0.001	0	1
Cx3cr1	0.043931	0.003622	0.001	0	1
9330159F19Rik	0.043931	0.002756	0.001	0	1
Fabp7	0.043931	0.002727	0.001	0	1
Rfx4	0.043931	0.004756	0.001	0	1
A230060F14Rik	0.043931	0.004243	0.001	0	1
Evi2a	0.043931	0.003992	0.001	0	1
Galnt16	0.043931	0.00332	0.001	0	1
Diras2	0.043931	0.003202	0.001	0	1
Vcan	0.043931	0.006554	0.001	0	1
Scx	0.043931	0.003392	0.001	0	1
Apol9a	0.043931	0.003914	0.001	0	1
Mlc1	0.043931	0.007086	0.001	0	1
Acat3	0.043931	0.003598	0.001	0	1
Pcdhb6	0.043931	0.003366	0.001	0	1
Gm27028	0.043931	0.003393	0.001	0	1
Ecrg4	0.043931	0.003742	0.001	0	1
Gm28940	0.043931	0.00385	0.001	0	1
Iqca	0.043931	0.003758	0.001	0	1
4930500M09Rik	0.043931	0.003493	0.001	0	1
Rnf208	0.043931	0.003296	0.001	0	1
Gm14022	0.043931	0.003833	0.001	0	1
4930545L23Rik	0.043931	0.003849	0.001	0	1
Platr29	0.043931	0.003598	0.001	0	1
Crabp2	0.043931	0.002504	0.001	0	1
Oaz3	0.043931	0.00469	0.001	0	1
Gm43465	0.043931	0.002252	0.001	0	1
Gm15886	0.043931	0.003698	0.001	0	1
Ptger3	0.043931	0.002266	0.001	0	1
Gpr63	0.043931	0.005324	0.001	0	1
Olfr267	0.043931	0.003513	0.001	0	1
Hpca	0.043931	0.003349	0.001	0	1
Arhgef16	0.043931	0.003474	0.001	0	1
Nsun7	0.043931	0.002192	0.001	0	1
Aass	0.043931	0.00376	0.001	0	1
Olfr552	0.043931	0.002937	0.001	0	1
9430002A10Rik	0.043931	0.00369	0.001	0	1
Carmil2	0.043931	0.004773	0.001	0	1
Pabpn1l	0.043931	0.004154	0.001	0	1
Gm31718	0.043931	0.00414	0.001	0	1
Gm16998	0.043931	0.002853	0.001	0	1
Gm16222	0.043931	0.00312	0.001	0	1
Lrrc3	0.043931	0.004262	0.001	0	1
Efna2	0.043931	0.003614	0.001	0	1
Bcl11a	0.043931	0.00256	0.001	0	1
BC049762	0.043931	0.003664	0.001	0	1
A430108G06Rik	0.043931	0.004858	0.001	0	1
Pld6	0.043931	0.001308	0.001	0	1
C78197	0.043931	0.003661	0.001	0	1
Gm15893	0.043931	0.004247	0.001	0	1
Cdc6	0.043931	0.004404	0.001	0	1
Gast	0.043931	0.004309	0.001	0	1
Rbfox3	0.043931	0.004255	0.001	0	1
Gm4755	0.043931	0.003911	0.001	0	1
Gm47439	0.043931	0.002978	0.001	0	1
Gm46401	0.043931	0.003489	0.001	0	1
3110006O06Rik	0.043931	0.003574	0.001	0	1
Gm49223	0.043931	0.002771	0.001	0	1
Gm49025	0.043931	0.004279	0.001	0	1
Gm10389	0.043931	0.004705	0.001	0	1
Fam135b	0.043931	0.003644	0.001	0	1
Ly6h	0.043931	0.004596	0.001	0	1
Rbfox1	0.043931	0.004152	0.001	0	1
Gm49733	0.043931	0.002636	0.001	0	1
2810407A14Rik	0.043931	0.003217	0.001	0	1
Gm41556	0.043931	0.003947	0.001	0	1
Olfr99	0.043931	0.00335	0.001	0	1
Gm30961	0.043931	0.003245	0.001	0	1
A730085E03Rik	0.043931	0.002611	0.001	0	1
BC026513	0.043931	0.004938	0.001	0	1
Majin	0.043931	0.00549	0.001	0	1
Lrrn4cl	0.043931	0.004535	0.001	0	1
Xlr4b	0.043931	0.00493	0.001	0	1
4930502E09Rik	0.043931	0.004071	0.001	0	1
Mis18bp1	0.043931	0.004096	0.001	0	1
Gm48163	0.043931	0.003153	0.001	0	1
Platr14	0.043931	0.003581	0.001	0	1
Gm20402	0.043931	0.002348	0.001	0	1
Gm43577	0.043931	0.002935	0.001	0	1
Olfr457	0.043931	0.004603	0.001	0	1
Vmn1r16	0.043931	0.004131	0.001	0	1
Gm17484	0.043931	0.003882	0.001	0	1
Apoa1	0.043931	0.003376	0.001	0	1
Gm48007	0.043931	0.004179	0.001	0	1
Gm29585	0.043931	0.003577	0.001	0	1
Gm10392	0.043931	0.003195	0.001	0	1
Tk1	0.043931	0.005066	0.001	0	1
Gm47662	0.043931	0.00274	0.001	0	1
Mroh5	0.043931	0.005017	0.001	0	1
Gtse1	0.043931	0.009202	0.001	0	1
Mapk8ip2	0.043931	0.004176	0.001	0	1
Gm15829	0.043931	0.003497	0.001	0	1
A530040E14Rik	0.043931	0.003796	0.001	0	1
Gpr55	0.043931	0.003872	0.001	0	1
Htr2b	0.043931	0.002893	0.001	0	1
Gm26831	0.043931	0.004917	0.001	0	1
Gm37696	0.043931	0.002894	0.001	0	1
Orc1	0.043931	0.00434	0.001	0	1
Nppa	0.043931	0.002281	0.001	0	1
Wdr95	0.043931	0.003164	0.001	0	1
Gm44096	0.043931	0.00351	0.001	0	1
Psg17	0.043931	0.003273	0.001	0	1
Gm26944	0.043931	0.003451	0.001	0	1
Gm10584	0.043931	0.008694	0.001	0	1
Gm16933	0.043931	0.004453	0.001	0	1
Gm48843	0.043931	0.004246	0.001	0	1
Olfr1383	0.043931	0.002531	0.001	0	1
Gm47450	0.043931	0.004589	0.001	0	1
Gm47404	0.043931	0.003315	0.001	0	1
1700092M07Rik	0.043931	0.003936	0.001	0	1
Gm15169	0.043931	0.003559	0.001	0	1
Gm48696	0.043931	0.004276	0.001	0	1
Gm33280	0.043931	0.004096	0.001	0	1
Mtg1	0.043953	-0.03705	0.03	0.041	1
Spata6	0.043979	-0.07522	0.134	0.154	1
Irx3	0.043992	-0.09558	0.115	0.133	1
Vwa3a	0.04407	0.030443	0.068	0.054	1
Mospd2	0.044201	0.057651	0.211	0.185	1
Higd2a	0.044205	-0.05	0.503	0.536	1
Rabep2	0.044263	-0.04502	0.073	0.089	1
Bbs10	0.044302	-0.01381	0.005	0.01	1
Elp4	0.044357	-0.04825	0.057	0.071	1
Fcf1	0.04437	-0.0457	0.14	0.162	1
Stx18	0.044442	-0.0605	0.076	0.091	1
Fam76a	0.044466	0.08534	0.433	0.413	1
Zfp30	0.044561	-0.05385	0.039	0.051	1
Tmem51	0.044573	-0.04551	0.067	0.083	1
Egln1	0.044577	0.063445	0.432	0.406	1
Ak2	0.0446	-0.0515	0.108	0.127	1
Ugdh	0.044769	-0.03649	0.037	0.049	1
Cdh13	0.044794	-0.02203	0.004	0.009	1
Zfp964	0.044797	-0.02045	0.007	0.013	1
Spast	0.04481	-0.04487	0.104	0.124	1
Fsbp	0.044961	-0.01737	0.003	0.007	1
Meaf6	0.044979	-0.0475	0.118	0.139	1
Abcb8	0.045034	-0.01977	0.01	0.018	1
Vegfc	0.045054	-0.0142	0.003	0.007	1
Cdc20	0.045063	-0.01409	0.004	0.009	1
Gm38394	0.045123	0.019937	0.017	0.01	1
Prepl	0.04514	-0.0324	0.018	0.027	1
Etnk1	0.045148	-0.05915	0.335	0.359	1
Wbp11	0.045169	-0.08567	0.327	0.35	1
Pdgfrb	0.045178	-0.01477	0.003	0.007	1
Alg11	0.045207	-0.04312	0.049	0.062	1
Cdc42se2	0.045261	-0.06175	0.244	0.268	1
Gm10638	0.045359	-0.03494	0.046	0.06	1
Rpp40	0.045412	-0.0144	0.003	0.007	1
Nup93	0.045459	-0.04395	0.029	0.04	1
Zfp677	0.045468	-0.01792	0.003	0.008	1
Drg1	0.045502	-0.06549	0.158	0.179	1
Krit1	0.045569	-0.09236	0.214	0.236	1
Med1	0.045625	-0.05101	0.164	0.188	1
Tnfaip3	0.045652	-0.05186	0.034	0.046	1
Dstyk	0.04566	-0.05174	0.102	0.121	1
Ccdc112	0.045673	-0.02116	0.032	0.043	1
Atp13a3	0.045694	0.043376	0.119	0.1	1
Mmachc	0.045773	-0.00965	0.003	0.007	1
Rbm3	0.04585	-0.07322	0.622	0.635	1
Zfp410	0.045874	0.046885	0.073	0.059	1
Ankrd10	0.046059	-0.06364	0.113	0.132	1
Umad1	0.046103	-0.02856	0.015	0.023	1
Cox19	0.046227	-0.05169	0.139	0.161	1
Tmem42	0.046341	-0.04129	0.026	0.037	1
Fastk	0.046348	-0.05102	0.082	0.099	1
Asnsd1	0.046411	-0.06611	0.14	0.16	1
Rps15a	0.046433	0.035656	0.991	0.992	1
Alg1	0.046436	-0.04513	0.074	0.09	1
Elavl1	0.046465	-0.06165	0.218	0.243	1
Angptl6	0.046507	-0.0247	0.01	0.017	1
Izumo4	0.046509	-0.03154	0.024	0.034	1
Ppp2r1a	0.046533	-0.06306	0.21	0.233	1
Aldh2	0.046536	-0.06158	0.761	0.774	1
Lmbr1	0.046571	-0.04756	0.051	0.065	1
Dido1	0.046756	-0.05355	0.138	0.159	1
Gm15446	0.046825	-0.02358	0.01	0.017	1
Cluap1	0.046843	-0.03929	0.066	0.082	1
Uqcc3	0.046875	-0.05258	0.32	0.348	1
Zfp433	0.046886	-0.02043	0.006	0.012	1
Afg3l1	0.046938	-0.06017	0.095	0.112	1
Erp29	0.046949	-0.07055	0.368	0.39	1
Snn	0.046951	-0.03972	0.06	0.075	1
Aldh6a1	0.046951	-0.02359	0.053	0.068	1
Eefsec	0.046957	-0.04258	0.034	0.045	1
Frem2	0.046969	-0.02029	0.01	0.017	1
Gm13713	0.046985	-0.00764	0	0.002	1
Gm10800	0.046985	-0.00683	0	0.002	1
Cda	0.046985	-0.00751	0	0.002	1
E230034D01Rik	0.046985	-0.00721	0	0.002	1
Fam241b	0.046985	-0.00964	0	0.002	1
Plek	0.046985	-0.00651	0	0.002	1
Timp1	0.046985	-0.0063	0	0.002	1
Fkrp	0.047003	0.053199	0.093	0.078	1
Akap1	0.04712	-0.05627	0.057	0.071	1
Gcfc2	0.047135	-0.0278	0.022	0.031	1
Arih1	0.047199	0.074614	0.194	0.173	1
Slc18a2	0.047265	0.015368	0.009	0.004	1
Rnf111	0.047283	0.050415	0.175	0.153	1
Casc1	0.047288	0.011972	0.005	0.002	1
Nupl2	0.047354	-0.02956	0.011	0.018	1
Mcts2	0.047385	-0.04376	0.044	0.056	1
Ocrl	0.047421	-0.03455	0.044	0.056	1
Spag1	0.047441	0.024474	0.025	0.017	1
Aga	0.04747	-0.05027	0.069	0.084	1
A430018G15Rik	0.047537	-0.02721	0.019	0.028	1
Gm10561	0.047553	-0.01129	0.001	0.005	1
Marveld2	0.047619	0.039551	0.055	0.043	1
Ddx3x	0.047635	0.072529	0.466	0.441	1
Srrm2	0.047692	-0.04732	0.737	0.748	1
Gm17745	0.047696	-0.02248	0.01	0.017	1
Supt3	0.047749	-0.03198	0.029	0.04	1
Stambp	0.047804	-0.04709	0.099	0.117	1
Ripk3	0.047809	-0.01473	0.001	0.005	1
Npb	0.047852	0.009875	0.005	0.002	1
N4bp2os	0.047887	-0.03314	0.031	0.042	1
Msl3l2	0.047928	-0.01936	0.018	0.027	1
Slc23a1	0.047943	0.00818	0.005	0.002	1
St8sia6	0.047972	-0.03988	0.13	0.151	1
Dcxr	0.04798	-0.02798	0.019	0.028	1
Traf4	0.048023	-0.00935	0.001	0.005	1
Ubxn2a	0.048163	-0.05741	0.384	0.413	1
Trim41	0.048181	0.061765	0.081	0.067	1
Cars	0.04828	0.030982	0.046	0.035	1
Oplah	0.048306	-0.02513	0.011	0.018	1
Taf1b	0.048363	-0.06978	0.097	0.115	1
Txndc5	0.048458	-0.04193	0.053	0.067	1
Plekha2	0.048463	-0.04045	0.049	0.063	1
Fuom	0.048628	-0.01606	0.008	0.014	1
Man2b1	0.048705	-0.0576	0.104	0.122	1
Atp6v0a1	0.048711	0.088472	0.328	0.303	1
Shroom4	0.048899	-0.05363	0.222	0.246	1
Eml1	0.048927	-0.05581	0.089	0.106	1
Tusc1	0.048948	-0.03359	0.022	0.031	1
Gm17494	0.048949	0.013843	0.014	0.008	1
Ttc19	0.048982	0.050631	0.12	0.102	1
Auts2	0.049031	-0.06147	0.138	0.159	1
Nop56	0.049031	-0.07345	0.124	0.144	1
Prkce	0.049093	0.082416	0.106	0.09	1
Atpaf1	0.049203	-0.05728	0.079	0.095	1
5830468F06Rik	0.049253	0.018437	0.01	0.005	1
Drg2	0.049254	-0.05156	0.072	0.088	1
Rab4a	0.049257	0.081579	0.187	0.167	1
Pxmp2	0.049261	-0.0184	0.006	0.011	1
Ywhae	0.049268	-0.05881	0.844	0.861	1
Gtf3c3	0.04928	-0.05128	0.072	0.088	1
Pisd	0.049291	-0.04464	0.07	0.086	1
Gcc1	0.049373	-0.03202	0.025	0.035	1
2610037D02Rik	0.049489	0.052221	0.052	0.041	1
Usp22	0.049511	0.056579	0.146	0.126	1
Supt5	0.049534	-0.06353	0.232	0.256	1
Klhl7	0.049535	-0.04855	0.079	0.095	1
Slc27a4	0.049549	0.038123	0.035	0.025	1
Smc4	0.049563	-0.05197	0.116	0.136	1
Raly	0.049776	-0.07624	0.466	0.482	1
Zyg11b	0.049916	-0.04605	0.124	0.144	1
Gnb5	0.04995	-0.04019	0.033	0.045	1
Erlec1	0.049956	-0.07146	0.17	0.192	1
Atg13	0.049974	0.039336	0.062	0.049	1
Map3k3	0.05002	0.062486	0.166	0.146	1
4933429H19Rik	0.050099	0.014058	0.007	0.003	1
Txndc11	0.05021	0.029363	0.065	0.051	1
Trim14	0.050245	0.01569	0.013	0.008	1
Ccdc82	0.050352	-0.07967	0.277	0.299	1
1700066M21Rik	0.050394	-0.02334	0.015	0.024	1
Wdr26	0.050425	0.058645	0.279	0.252	1
Trappc10	0.050444	-0.05515	0.16	0.183	1
Tsacc	0.050461	0.009808	0.013	0.008	1
Polk	0.050464	-0.0554	0.554	0.573	1
Ppt2	0.050469	-0.06169	0.113	0.132	1
Man2c1	0.050503	-0.0451	0.044	0.056	1
Agk	0.050544	-0.04436	0.056	0.07	1
Zfp93	0.050607	-0.02233	0.005	0.01	1
Fam3a	0.050634	-0.04977	0.083	0.1	1
Gm11713	0.050641	0.022453	0.022	0.014	1
Brpf1	0.050846	-0.04402	0.087	0.104	1
Zbtb37	0.050968	0.053719	0.059	0.047	1
Qtrt1	0.051193	-0.03343	0.03	0.041	1
Zfp994	0.051197	-0.04993	0.051	0.064	1
Vps9d1	0.051276	-0.05609	0.05	0.063	1
Ddb1	0.051304	-0.04813	0.226	0.255	1
Fbxl17	0.051344	-0.05885	0.081	0.097	1
Ccdc173	0.051373	-0.01993	0.007	0.014	1
Zfp287	0.051427	-0.03172	0.023	0.033	1
Cog7	0.051443	-0.03734	0.048	0.061	1
9930111J21Rik1	0.051448	-0.02226	0.01	0.017	1
Fam217b	0.051531	-0.03016	0.011	0.019	1
Fzd8	0.051689	0.045983	0.061	0.048	1
Kdm3b	0.051717	-0.03816	0.067	0.082	1
Ube2f	0.051749	-0.06337	0.104	0.122	1
Pomc	0.051753	-0.06788	0.121	0.141	1
Ring1	0.051834	-0.0399	0.078	0.094	1
Bard1	0.051989	-0.00827	0.001	0.003	1
Ppm1b	0.052007	0.047975	0.112	0.095	1
Cxcr4	0.05207	-0.00808	0.001	0.003	1
Bag3	0.052131	0.045203	0.138	0.119	1
Hapln3	0.052151	-0.00682	0.001	0.003	1
Cenps	0.052178	-0.00716	0.001	0.003	1
Abhd18	0.052196	-0.03379	0.029	0.04	1
Ptpn18	0.052241	-0.04292	0.046	0.058	1
Fam120a	0.052437	0.071555	0.261	0.238	1
Gm8797	0.05247	-0.04952	0.044	0.056	1
2510046G10Rik	0.052564	-0.03859	0.058	0.072	1
Sod1	0.05262	0.063309	0.594	0.568	1
Zbtb24	0.052621	-0.03695	0.054	0.068	1
Larp7	0.052633	-0.06632	0.196	0.219	1
Mtch2	0.052674	-0.05034	0.165	0.187	1
Acss2	0.052708	-0.0171	0.021	0.03	1
Ccdc125	0.052783	-0.03474	0.03	0.041	1
Myo1b	0.052801	-0.0675	0.254	0.279	1
5730480H06Rik	0.052901	-0.03388	0.04	0.052	1
Spcs3	0.052906	-0.04259	0.1	0.119	1
Fstl1	0.05297	-0.01514	0.002	0.005	1
Prr3	0.052998	-0.0208	0.018	0.027	1
Syt7	0.053021	-0.06436	0.072	0.087	1
Gstk1	0.053041	-0.07029	0.093	0.11	1
Ppcdc	0.053049	-0.03507	0.031	0.042	1
Phkb	0.053197	-0.02222	0.041	0.053	1
Nt5c3	0.053261	-0.04469	0.076	0.091	1
Galnt1	0.053261	0.053079	0.236	0.211	1
Ofd1	0.05328	-0.03927	0.046	0.059	1
Chid1	0.05333	-0.02328	0.021	0.03	1
Abhd10	0.053334	-0.0593	0.07	0.085	1
Ccdc91	0.053383	-0.06384	0.161	0.182	1
Slc30a4	0.053394	-0.01724	0.048	0.062	1
Rtcb	0.053533	-0.05936	0.21	0.235	1
Msn	0.053638	0.069694	0.671	0.646	1
Zfp729b	0.053663	-0.04293	0.049	0.062	1
Dpagt1	0.053679	-0.0421	0.066	0.082	1
Usp19	0.053712	0.055488	0.211	0.188	1
Upf3a	0.053923	-0.07859	0.189	0.211	1
Sh3d21	0.053948	-0.05023	0.032	0.042	1
Nup98	0.053979	0.039435	0.198	0.174	1
Retreg3	0.054065	-0.06298	0.122	0.141	1
Pld3	0.05407	-0.05376	0.08	0.096	1
Sdccag8	0.054095	-0.03808	0.046	0.059	1
Heatr6	0.054172	-0.04181	0.061	0.075	1
Ophn1	0.054226	-0.059	0.158	0.178	1
Khdc4	0.054318	0.062646	0.124	0.107	1
Nfxl1	0.054323	-0.02573	0.023	0.032	1
B230217C12Rik	0.054334	0.01029	0.005	0.002	1
Pnisr	0.054343	-0.08991	0.372	0.393	1
Phospho2	0.054405	-0.03263	0.066	0.081	1
Cdon	0.054449	-0.01426	0.007	0.013	1
Fam13b	0.054498	0.045178	0.079	0.065	1
Arfip2	0.054571	-0.04417	0.074	0.09	1
Polr3g	0.054589	-0.02516	0.01	0.016	1
Gm20033	0.054618	-0.01848	0.004	0.009	1
Rgs5	0.054722	-0.09459	0.358	0.385	1
Sp5	0.054955	-0.02226	0.01	0.016	1
Pggt1b	0.054978	-0.0405	0.25	0.278	1
Zfp948	0.055057	0.040128	0.111	0.094	1
Rd3	0.055147	-0.01459	0.002	0.006	1
Vps25	0.055207	-0.03148	0.015	0.023	1
Prkrip1	0.055235	-0.04188	0.121	0.141	1
Slit3	0.055469	-0.01299	0.002	0.006	1
Zdhhc24	0.055537	-0.03806	0.028	0.038	1
2900005J15Rik	0.055552	0.028891	0.025	0.017	1
Gpr137	0.05558	-0.04598	0.04	0.052	1
Khk	0.055586	-0.0597	0.113	0.131	1
Zfp53	0.055665	0.030274	0.025	0.017	1
AU041133	0.055667	-0.0373	0.018	0.027	1
Prr5	0.055691	-0.01041	0.002	0.006	1
Ptms	0.055702	-0.05286	0.75	0.746	1
Xiap	0.055704	0.06865	0.465	0.442	1
Zbtb7a	0.055711	0.061787	0.424	0.395	1
Odf2l	0.05576	-0.04153	0.045	0.057	1
Gpi1	0.055778	-0.06701	0.507	0.525	1
Mief2	0.055861	-0.01956	0.01	0.016	1
E130309D02Rik	0.055874	-0.03638	0.036	0.047	1
Pum2	0.055883	0.063383	0.412	0.386	1
2810454H06Rik	0.055908	-0.05502	0.066	0.081	1
Tbce	0.055916	-0.06068	0.068	0.082	1
Ythdf2	0.055919	-0.04955	0.121	0.139	1
Il3ra	0.05603	-0.02537	0.018	0.026	1
Pdha1	0.056033	-0.05213	0.142	0.163	1
Kxd1	0.056036	-0.05871	0.182	0.204	1
Dpp4	0.056046	-0.05201	0.103	0.121	1
Top3a	0.056072	-0.02543	0.011	0.018	1
Ift57	0.056128	-0.05138	0.042	0.054	1
Auh	0.056151	-0.06086	0.149	0.17	1
Hspb6	0.056152	-0.02163	0.006	0.012	1
Kansl2	0.056245	-0.05523	0.076	0.091	1
Naif1	0.056314	0.027403	0.023	0.016	1
Pxdn	0.056344	-0.01354	0.003	0.007	1
Filip1	0.056398	-0.07584	0.274	0.296	1
Pkn3	0.056436	-0.03527	0.063	0.078	1
Polr3e	0.056442	-0.03823	0.029	0.04	1
Stam2	0.056452	-0.04633	0.117	0.136	1
Spry2	0.056484	-0.04008	0.038	0.049	1
AI429214	0.056516	-0.01196	0.003	0.007	1
Hist2h3c2	0.056534	-0.01232	0.003	0.008	1
Mtmr12	0.056584	-0.03061	0.07	0.086	1
Plcd1	0.056592	-0.01232	0.003	0.007	1
B4galt7	0.056631	-0.03243	0.03	0.04	1
Spice1	0.056685	-0.04809	0.064	0.078	1
Slfn8	0.056802	-0.01054	0.003	0.007	1
Plekha5	0.057008	-0.04901	0.053	0.067	1
Slx4	0.05705	-0.01276	0.02	0.029	1
Bcl3	0.057085	-0.03596	0.017	0.025	1
Gabpb1	0.057095	-0.04805	0.105	0.123	1
Dnaja2	0.05728	-0.07822	0.364	0.387	1
Cbl	0.057341	0.079402	0.233	0.213	1
Casp6	0.057379	-0.06022	0.163	0.182	1
Prelid3b	0.057398	-0.04611	0.083	0.099	1
Gm42699	0.05748	0.016657	0.009	0.005	1
Ttc38	0.057582	-0.04858	0.023	0.033	1
Ifrd2	0.057926	-0.0351	0.028	0.038	1
Lsg1	0.057968	-0.04699	0.092	0.109	1
Zfp148	0.057984	-0.07962	0.268	0.288	1
Srp72	0.057987	-0.03367	0.255	0.285	1
Rasa2	0.058006	0.074447	0.133	0.116	1
Pcdhga6	0.05806	0.020434	0.025	0.017	1
Tnfsf13	0.058084	-0.0714	0.2	0.222	1
Eral1	0.058124	-0.03884	0.023	0.033	1
Got1	0.058126	-0.03182	0.017	0.025	1
Gm45345	0.058213	0.016171	0.011	0.006	1
Nos3	0.058226	-0.06188	0.481	0.503	1
Eri3	0.058252	-0.04317	0.06	0.074	1
Birc2	0.05832	0.07641	0.214	0.195	1
Wars	0.05835	-0.04189	0.108	0.126	1
Aig1	0.058352	-0.05819	0.116	0.134	1
Mpp5	0.058356	-0.03674	0.124	0.144	1
Efr3a	0.058487	-0.03334	0.126	0.146	1
Gtpbp10	0.058487	-0.04264	0.04	0.052	1
Nfatc1	0.058571	-0.06041	0.101	0.118	1
Fbrs	0.058605	0.051913	0.108	0.093	1
Tmem86b	0.05872	0.010856	0.006	0.003	1
Eva1c	0.058754	0.014106	0.011	0.006	1
Pdia5	0.058808	-0.02449	0.022	0.032	1
Ppil4	0.058812	-0.08453	0.197	0.217	1
Pard6g	0.058816	-0.03197	0.01	0.017	1
Rgs19	0.05883	-0.04707	0.041	0.053	1
Arpc1a	0.05884	-0.07843	0.36	0.381	1
Nphp3	0.05887	-0.02369	0.025	0.034	1
Acad9	0.058905	-0.03867	0.057	0.071	1
Klc1	0.058942	-0.07591	0.284	0.304	1
Gtf2f2	0.059167	-0.03228	0.069	0.084	1
Ranbp10	0.059227	-0.03651	0.057	0.07	1
Rbm43	0.059254	-0.02297	0.021	0.03	1
Tfe3	0.059302	0.051509	0.08	0.066	1
Akap11	0.059323	-0.06778	0.155	0.174	1
Spata1	0.059358	-0.02864	0.029	0.04	1
Gfpt1	0.059487	-0.0631	0.092	0.108	1
Gm43791	0.059487	0.015581	0.01	0.006	1
1500026H17Rik	0.059519	-0.03257	0.011	0.018	1
Lrrc57	0.059817	-0.06439	0.101	0.118	1
Capn12	0.059924	-0.02361	0.01	0.017	1
Cggbp1	0.060014	-0.06394	0.45	0.472	1
Alg6	0.060028	-0.03891	0.055	0.069	1
Clstn1	0.060083	-0.041	0.407	0.436	1
Lyrm7	0.060087	-0.0163	0.007	0.013	1
Utp25	0.060143	-0.05208	0.037	0.048	1
Fam122a	0.060226	-0.05753	0.138	0.157	1
Mrrf	0.060227	-0.03606	0.072	0.088	1
Nasp	0.060293	0.063351	0.16	0.142	1
Agps	0.060314	-0.04608	0.078	0.093	1
AW554918	0.060328	-0.05088	0.074	0.089	1
Plekha8	0.060407	-0.03341	0.056	0.07	1
Sil1	0.060431	-0.03357	0.042	0.054	1
Twf1	0.060457	-0.07174	0.186	0.209	1
Sema3g	0.060579	0.033087	0.068	0.055	1
Cops2	0.060654	-0.05685	0.203	0.226	1
Slc12a9	0.060706	-0.02317	0.015	0.023	1
Ghdc	0.060908	-0.03137	0.056	0.07	1
Arl14ep	0.061101	-0.03687	0.053	0.067	1
Zfp354c	0.061101	-0.03287	0.018	0.026	1
Zfp513	0.061118	-0.03717	0.039	0.051	1
Mavs	0.061163	-0.03691	0.023	0.033	1
Fancf	0.061177	-0.01602	0.007	0.013	1
Fan1	0.061264	-0.02206	0.011	0.018	1
Poln	0.061274	0.015733	0.004	0.001	1
Lrpprc	0.061326	-0.03839	0.045	0.058	1
Lap3	0.061363	-0.03759	0.126	0.145	1
Cd300lg	0.061374	-0.03891	0.017	0.025	1
Gm42700	0.061436	0.013723	0.004	0.001	1
Oxr1	0.061457	0.110357	0.246	0.229	1
Arhgef37	0.061468	0.011427	0.004	0.001	1
Tmem231	0.061501	-0.0185	0.005	0.01	1
Vwf	0.06154	-0.07818	0.223	0.247	1
BC052040	0.061545	-0.02077	0.011	0.018	1
Pcsk1n	0.061726	0.010215	0.004	0.001	1
Stat3	0.061753	0.076729	0.277	0.254	1
A930007I19Rik	0.061824	0.013642	0.004	0.001	1
A130014A01Rik	0.061833	-0.04582	0.048	0.06	1
Gna12	0.06184	-0.03959	0.083	0.099	1
Gm11772	0.06187	-0.01837	0.005	0.01	1
Tnnt1	0.061921	0.00813	0.004	0.001	1
Sez6	0.061921	0.006933	0.004	0.001	1
Klf2	0.061952	-0.07974	0.997	0.997	1
Gm42722	0.061986	0.00945	0.004	0.001	1
B230303O12Rik	0.061986	0.006148	0.004	0.001	1
AW495222	0.062022	-0.01044	0.001	0.004	1
Zfp622	0.062048	-0.05101	0.112	0.131	1
Aldh1a1	0.062076	-0.01117	0.001	0.004	1
Zfp213	0.062107	-0.02992	0.021	0.029	1
Sec31a	0.062149	-0.06039	0.187	0.209	1
Hars2	0.062223	-0.06133	0.057	0.071	1
Gm15853	0.062295	-0.00889	0.001	0.004	1
Cstf2t	0.062304	-0.0257	0.052	0.065	1
Gm11423	0.062339	-0.02086	0.009	0.015	1
Tcf7l1	0.062389	0.032817	0.055	0.043	1
Dsel	0.062446	-0.0421	0.049	0.062	1
Uba2	0.062468	-0.07832	0.246	0.267	1
Cpsf1	0.062503	-0.03524	0.056	0.069	1
Abcg3	0.062519	-0.02246	0.009	0.015	1
Rogdi	0.062568	-0.03534	0.024	0.033	1
Uqcc1	0.062694	-0.02891	0.038	0.05	1
Casp8ap2	0.062738	-0.04921	0.143	0.162	1
Rbks	0.062859	-0.01656	0.021	0.03	1
Smc6	0.063064	-0.07802	0.339	0.365	1
Emc6	0.063153	-0.05752	0.318	0.343	1
C130026I21Rik	0.063176	-0.00593	0	0.002	1
Gm26558	0.063176	-0.00632	0	0.002	1
Hpcal4	0.063176	-0.00823	0	0.002	1
Il11	0.063176	-0.0058	0	0.002	1
Gm44899	0.063176	-0.00662	0	0.002	1
Cyp2r1	0.063176	-0.00742	0	0.002	1
Plk1	0.063176	-0.00471	0	0.002	1
Syce1	0.063176	-0.00804	0	0.002	1
Lama2	0.063176	-0.00522	0	0.002	1
Iqgap2	0.063176	-0.00678	0	0.002	1
Gm30641	0.063176	-0.00683	0	0.002	1
Clec1b	0.063176	-0.00743	0	0.002	1
Dysf	0.063193	-0.03801	0.036	0.047	1
Adck2	0.063212	-0.03295	0.036	0.047	1
Fam171a1	0.063276	-0.04639	0.163	0.183	1
Derl2	0.063378	0.021913	0.144	0.124	1
Commd10	0.063541	-0.0446	0.092	0.109	1
D330023K18Rik	0.063655	-0.03439	0.039	0.051	1
Rbbp5	0.063671	-0.03119	0.037	0.048	1
Pomgnt2	0.063678	-0.02411	0.01	0.016	1
Hibch	0.063691	-0.03617	0.048	0.06	1
Rpl35a	0.063705	0.030876	0.998	0.998	1
Eef1aknmt	0.063739	-0.0243	0.01	0.016	1
Trpm7	0.063812	-0.05113	0.186	0.209	1
Rnf13	0.063905	-0.05914	0.193	0.215	1
Cmpk1	0.06394	-0.06585	0.365	0.389	1
Arid1a	0.063982	-0.07997	0.266	0.284	1
Naxe	0.064069	-0.03065	0.163	0.186	1
Ugcg	0.064088	-0.01829	0.044	0.056	1
Ccnj	0.064098	-0.03536	0.017	0.025	1
Polr3gl	0.064161	-0.0521	0.143	0.163	1
Gnai3	0.06418	0.066956	0.296	0.272	1
Ptgr2	0.064249	-0.03851	0.064	0.078	1
Lins1	0.064253	-0.02477	0.01	0.016	1
Osbpl11	0.064295	0.042272	0.105	0.089	1
C330018D20Rik	0.064302	-0.03689	0.017	0.025	1
Med24	0.064325	-0.03139	0.038	0.049	1
Crtc2	0.064348	0.046055	0.105	0.089	1
Dld	0.064371	-0.06562	0.193	0.215	1
Tmem260	0.064442	-0.05036	0.05	0.062	1
Supt7l	0.06455	-0.03253	0.017	0.025	1
Trappc1	0.064634	-0.06761	0.132	0.15	1
Zfp566	0.064757	-0.02504	0.013	0.02	1
A530041M06Rik	0.064766	0.013794	0.007	0.004	1
Snhg12	0.064807	0.067076	0.184	0.164	1
Hsf1	0.064826	-0.03077	0.084	0.1	1
Slc35b2	0.064827	-0.04254	0.038	0.049	1
Sgce	0.064842	-0.02574	0.013	0.02	1
Atl3	0.064933	-0.07293	0.197	0.217	1
Cish	0.065109	0.03999	0.042	0.032	1
Jak1	0.065136	-0.07219	0.32	0.343	1
Gm10767	0.06518	0.008464	0.007	0.004	1
Gnptg	0.065189	-0.04871	0.095	0.112	1
Gnpat	0.065303	0.038304	0.091	0.075	1
Dnaaf2	0.065304	-0.0208	0.01	0.016	1
Gm26982	0.065388	0.0075	0.007	0.004	1
Ttc14	0.065428	-0.06376	0.27	0.291	1
Rad51c	0.06551	-0.01631	0.005	0.009	1
Rev1	0.065526	-0.06251	0.101	0.117	1
Tti2	0.065529	-0.03623	0.023	0.032	1
Irf2bp1	0.065556	-0.05388	0.13	0.149	1
Rnf32	0.06564	-0.01369	0.005	0.009	1
Ift27	0.065714	-0.04816	0.07	0.084	1
Srpr	0.065729	0.044133	0.599	0.573	1
Fhod1	0.065733	-0.03067	0.051	0.064	1
Mrpl46	0.06575	-0.05012	0.101	0.118	1
Etaa1	0.065877	-0.03603	0.056	0.07	1
Fbxo42	0.065941	0.044024	0.074	0.062	1
Ttc8	0.066141	-0.02265	0.012	0.019	1
Atp6v0e	0.066179	-0.05252	0.577	0.595	1
Ahctf1	0.066338	0.079666	0.166	0.148	1
Abhd17c	0.066362	-0.03069	0.032	0.042	1
Cdc25a	0.066379	-0.03386	0.028	0.037	1
Fmnl2	0.066422	0.04763	0.125	0.108	1
Znhit2	0.066521	-0.04532	0.042	0.054	1
Nt5dc1	0.06659	-0.03846	0.048	0.06	1
Per3	0.066631	-0.05002	0.06	0.073	1
Wdr36	0.066638	-0.04765	0.059	0.073	1
Slc37a4	0.066648	-0.03586	0.019	0.027	1
Hsf2	0.06671	-0.03773	0.04	0.051	1
Bora	0.066716	-0.02279	0.008	0.014	1
4632404H12Rik	0.066725	-0.02258	0.013	0.02	1
Dip2a	0.066755	-0.03828	0.056	0.069	1
2510002D24Rik	0.06676	-0.05952	0.203	0.227	1
Arl6ip6	0.066845	-0.06437	0.112	0.129	1
Gm48089	0.0669	0.017235	0.012	0.007	1
Stat5b	0.067007	0.046033	0.092	0.078	1
Zfp111	0.067109	-0.02324	0.022	0.031	1
Tspan15	0.067139	-0.03027	0.03	0.04	1
Fam135a	0.067222	-0.03462	0.044	0.056	1
Cbx2	0.067229	-0.01567	0.006	0.012	1
Gm32687	0.06723	-0.01355	0.002	0.005	1
Pter	0.067319	-0.01916	0.004	0.008	1
Tubgcp3	0.067458	-0.05981	0.089	0.104	1
Tes	0.067479	0.081097	0.139	0.123	1
Gm32282	0.067493	-0.01286	0.002	0.005	1
Tlr2	0.067625	-0.00987	0.002	0.005	1
C2cd2l	0.067702	0.040276	0.095	0.08	1
Prpf39	0.067721	0.043906	0.194	0.172	1
Xxylt1	0.067722	-0.03783	0.054	0.067	1
Ccar2	0.067752	-0.02432	0.027	0.037	1
Kdm5b	0.06786	-0.05469	0.168	0.19	1
Zfp9	0.067902	-0.02751	0.017	0.025	1
Zfp825	0.067997	-0.02007	0.017	0.025	1
Unc45a	0.068173	0.036005	0.105	0.089	1
Sephs1	0.068268	-0.03805	0.042	0.053	1
Golph3	0.068284	0.049301	0.2	0.179	1
Atg14	0.068301	-0.04375	0.095	0.111	1
Ift43	0.068303	-0.03862	0.058	0.072	1
D630045J12Rik	0.06844	0.013012	0.006	0.003	1
Gfod2	0.068532	-0.04999	0.052	0.065	1
Gar1	0.068705	-0.069	0.116	0.133	1
Gm15326	0.068809	-0.01108	0.001	0.003	1
Cntln	0.068839	-0.06566	0.149	0.169	1
Trpc3	0.068845	-0.0078	0.001	0.003	1
Calcoco1	0.068848	0.024803	0.135	0.116	1
Chp2	0.068866	-0.01467	0.003	0.008	1
Armcx1	0.068944	-0.04113	0.048	0.06	1
Rbm8a2	0.068951	-0.00628	0.001	0.003	1
Ces2b	0.068951	-0.00705	0.001	0.003	1
Gm14379	0.068951	-0.00777	0.001	0.003	1
Efl1	0.068975	-0.03881	0.04	0.051	1
Abhd17a	0.068991	-0.06713	0.446	0.472	1
Chek1	0.069095	0.006706	0.003	0.001	1
Cntnap1	0.069167	-0.01427	0.003	0.008	1
Map1a	0.069173	0.008384	0.003	0.001	1
D030051J21Rik	0.069173	0.008196	0.003	0.001	1
Tsg101	0.06921	-0.0661	0.24	0.261	1
Rbmx	0.06922	-0.0344	0.134	0.154	1
Gm9465	0.069251	0.006128	0.003	0.001	1
Nrxn1	0.069251	0.007073	0.003	0.001	1
Ube4bos1	0.069251	0.007393	0.003	0.001	1
Lipt1	0.069339	-0.01378	0.003	0.008	1
Sbk1	0.06948	-0.01752	0.003	0.007	1
5430414B19Rik	0.069503	-0.01548	0.002	0.006	1
Cdr1os	0.069524	0.005101	0.003	0.001	1
Snrnp70	0.069527	0.058844	0.485	0.456	1
A430073D23Rik	0.069533	-0.01377	0.003	0.008	1
Dgcr2	0.069535	0.056058	0.129	0.113	1
2023-09-05	0.069652	-0.01286	0.002	0.006	1
Rtn4ip1	0.069662	-0.01166	0.009	0.015	1
1700094D03Rik	0.069736	0.032884	0.027	0.019	1
Ifi208	0.069749	-0.0136	0.003	0.008	1
Fam149a	0.069749	-0.01396	0.003	0.008	1
Golt1b	0.069753	-0.03778	0.061	0.075	1
Zc3hc1	0.06977	-0.03362	0.036	0.046	1
Ppm1f	0.06982	0.055653	0.167	0.148	1
Mfng	0.06988	0.055124	0.32	0.295	1
Dlg3	0.069951	-0.01083	0.002	0.006	1
Snta1	0.070161	-0.0109	0.003	0.008	1
Adh1	0.070266	-0.01295	0.003	0.007	1
Tmub2	0.07031	-0.03983	0.084	0.1	1
Pmf1	0.070311	-0.02548	0.014	0.021	1
Gm15952	0.070382	-0.01251	0.003	0.007	1
Pikfyve	0.070571	-0.04423	0.071	0.085	1
Pcdhb7	0.070651	-0.00385	0.002	0.006	1
B9d1	0.070662	-0.02342	0.025	0.034	1
Lratd2	0.07071	-0.02137	0.019	0.027	1
Dmpk	0.070835	-0.02241	0.007	0.013	1
Setd7	0.070842	0.064729	0.132	0.116	1
Hectd3	0.07086	-0.03558	0.045	0.057	1
Zbtb7b	0.070991	-0.0158	0.01	0.017	1
Tbc1d30	0.070993	-0.0274	0.03	0.04	1
Caml	0.071123	0.068129	0.311	0.287	1
Pgd	0.071126	-0.0442	0.059	0.072	1
Ints13	0.071164	0.035585	0.067	0.054	1
Nudc	0.071288	-0.05996	0.449	0.47	1
Nhsl1	0.071361	-0.0604	0.218	0.239	1
Ppm1a	0.071385	0.062075	0.266	0.244	1
Zfat	0.071445	-0.01732	0.007	0.013	1
Tmco4	0.071468	-0.01776	0.011	0.018	1
Trim68	0.071501	-0.01444	0.017	0.025	1
Akt3	0.071527	-0.0597	0.187	0.208	1
Sh3glb2	0.071549	-0.04948	0.064	0.078	1
Kif26a	0.071887	0.115046	0.403	0.382	1
Myo9a	0.071896	-0.06193	0.171	0.193	1
2900052L18Rik	0.072109	-0.04042	0.028	0.038	1
Sdc4	0.072198	-0.01697	0.013	0.019	1
Lmnb2	0.072459	-0.02567	0.018	0.026	1
Fes	0.072491	-0.0446	0.048	0.059	1
Tfdp2	0.072589	-0.05833	0.162	0.181	1
St6galnac6	0.072731	-0.02439	0.017	0.024	1
Map2k3	0.072733	-0.06102	0.143	0.161	1
Ampd3	0.07277	0.027699	0.044	0.034	1
Unc45b	0.07279	0.064389	0.23	0.209	1
Tmtc4	0.072806	-0.04438	0.049	0.061	1
Slc43a2	0.072826	-0.03349	0.041	0.052	1
Socs1	0.072903	0.025716	0.032	0.023	1
Bcl2l2	0.072973	-0.01448	0.03	0.04	1
Polr1e	0.073008	-0.02591	0.009	0.014	1
Lpcat4	0.073147	-0.02665	0.026	0.035	1
Fancm	0.073304	0.014875	0.014	0.008	1
Plag1	0.07339	-0.03144	0.014	0.021	1
Ccm2	0.073409	-0.03922	0.121	0.139	1
Kri1	0.073434	-0.03922	0.039	0.05	1
Zrsr1	0.073516	-0.05474	0.119	0.136	1
Dipk2a	0.073524	-0.03683	0.019	0.028	1
Ptcd2	0.073573	-0.04371	0.127	0.145	1
Txndc9	0.073587	-0.07323	0.25	0.269	1
Rpl19	0.073605	-0.03296	0.996	0.994	1
Nek8	0.073628	0.021933	0.013	0.008	1
Wbp4	0.073679	-0.09216	0.377	0.396	1
Mettl22	0.073686	-0.01379	0.013	0.019	1
Lsm1	0.073716	-0.04196	0.125	0.142	1
Gm26724	0.073745	0.027943	0.034	0.026	1
A530017D24Rik	0.073758	0.014761	0.033	0.025	1
Suox	0.073763	-0.01854	0.018	0.026	1
Gm37634	0.073933	0.008657	0.002	0	1
Mical2	0.073933	0.005676	0.002	0	1
Nodal	0.073933	0.005738	0.002	0	1
Cbarp	0.073933	0.005353	0.002	0	1
Kcnk5	0.073933	0.005672	0.002	0	1
Hsbp1l1	0.073933	0.007466	0.002	0	1
Rorb	0.073933	0.005756	0.002	0	1
Gm9873	0.073933	0.005158	0.002	0	1
Iqgap3	0.073933	0.005278	0.002	0	1
Orai2	0.073933	0.007688	0.002	0	1
Upk1a	0.073933	0.007028	0.002	0	1
Tdgf1	0.073933	0.007873	0.002	0	1
Kif5a	0.073933	0.005808	0.002	0	1
Gm16892	0.073933	0.003936	0.002	0	1
Olfr718-ps1	0.073933	0.004378	0.002	0	1
Gm16552	0.073933	0.00422	0.002	0	1
Gm17546	0.073933	0.003744	0.002	0	1
Flrt3	0.073998	0.00506	0.002	0	1
Ncapg	0.073998	0.007341	0.002	0	1
B230311B06Rik	0.073998	0.004042	0.002	0	1
Gm45507	0.073998	0.005596	0.002	0	1
Btbd17	0.073998	0.004153	0.002	0	1
Rnf157	0.073998	0.005062	0.002	0	1
4930527F14Rik	0.073998	0.004888	0.002	0	1
0610038B21Rik	0.073998	0.004194	0.002	0	1
Gm15655	0.073998	0.004098	0.002	0	1
Dppa5a	0.073998	0.007626	0.002	0	1
Gm5784	0.073998	0.005604	0.002	0	1
4933433G19Rik	0.073998	0.003979	0.002	0	1
Gm35248	0.073998	0.004668	0.002	0	1
Gm33432	0.073998	0.005292	0.002	0	1
Nckap5los	0.073998	0.004648	0.002	0	1
Gm17529	0.073998	0.005527	0.002	0	1
Pwp2	0.074027	-0.03044	0.013	0.02	1
Negr1	0.074063	0.004533	0.002	0	1
Gm43137	0.074063	0.007608	0.002	0	1
Shd	0.074063	0.005759	0.002	0	1
Gm16731	0.074063	0.003594	0.002	0	1
Gm15728	0.074063	0.004927	0.002	0	1
Cyp26b1	0.074129	0.003943	0.002	0	1
G530011O06Rik	0.074129	0.00309	0.002	0	1
Gm43061	0.074129	0.004493	0.002	0	1
Gm11551	0.074129	0.003464	0.002	0	1
Gm16133	0.074129	0.003945	0.002	0	1
2610528A11Rik	0.074129	0.00335	0.002	0	1
P4hb	0.074131	-0.05442	0.353	0.379	1
Fbxl14	0.074139	-0.05624	0.099	0.115	1
Hspa4l	0.0742	-0.03137	0.044	0.056	1
A730063M14Rik	0.074315	-0.02428	0.01	0.016	1
Zfp942	0.074327	-0.03071	0.038	0.049	1
Tbc1d2b	0.074368	-0.03288	0.017	0.025	1
Ahr	0.074403	-0.03381	0.023	0.032	1
Map4k3	0.074417	-0.05783	0.192	0.214	1
Gm20536	0.074446	0.032245	0.033	0.024	1
Anxa4	0.074506	-0.06207	0.155	0.174	1
Actr1a	0.074513	-0.07107	0.186	0.207	1
Ing1	0.074706	-0.01494	0.215	0.238	1
Cep19	0.074761	-0.03768	0.031	0.041	1
Slc38a3	0.074947	0.046475	0.641	0.619	1
Vhl	0.075005	-0.03086	0.031	0.041	1
Chordc1	0.075028	-0.0384	0.281	0.306	1
Npm1	0.075047	-0.05891	0.716	0.73	1
Rpa2	0.075069	-0.03778	0.044	0.055	1
Hmgcs1	0.075189	-0.04395	0.124	0.143	1
Tusc3	0.075204	-0.04815	0.088	0.104	1
Exosc8	0.075209	-0.05533	0.126	0.143	1
Lrrtm2	0.075228	0.014758	0.007	0.003	1
Atl2	0.075246	0.06594	0.147	0.13	1
Ace	0.075307	0.021675	0.024	0.017	1
Znrd1as	0.075362	-0.02869	0.031	0.041	1
Gm38190	0.075363	0.013391	0.007	0.003	1
Tbc1d22a	0.075413	0.050264	0.081	0.068	1
Speg	0.075621	0.007546	0.003	0.001	1
Gabra2	0.075668	0.010782	0.003	0.001	1
Iqsec3	0.075715	0.007438	0.003	0.001	1
Zc3h6	0.07576	-0.02653	0.038	0.049	1
Gm20109	0.075762	0.00881	0.003	0.001	1
Gm50115	0.075762	0.00873	0.003	0.001	1
Bub1b	0.075762	0.007388	0.003	0.001	1
Trdmt1	0.075795	-0.03729	0.025	0.034	1
1810021B22Rik	0.075809	0.008266	0.003	0.001	1
Mef2b	0.075856	0.00716	0.003	0.001	1
Dclk1	0.075903	0.006236	0.003	0.001	1
Ldb2	0.075903	0.006134	0.003	0.001	1
Prkar1b	0.075903	0.008765	0.003	0.001	1
Gm44710	0.075903	0.007191	0.003	0.001	1
0610040F04Rik	0.07595	0.005872	0.003	0.001	1
Otud1	0.076014	0.064215	0.089	0.075	1
Ubxn7	0.07604	-0.03087	0.117	0.134	1
Serinc4	0.076091	0.004218	0.003	0.001	1
Mir155hg	0.076133	0.020461	0.015	0.01	1
Gm49579	0.076138	0.004484	0.003	0.001	1
Tmx4	0.076141	0.10478	0.288	0.265	1
Slc38a9	0.076145	-0.03526	0.066	0.08	1
Kif3a	0.076151	-0.06374	0.086	0.101	1
Gpat4	0.076152	-0.03155	0.07	0.085	1
Rpn2	0.076162	-0.06175	0.319	0.339	1
Mbd5	0.076164	0.03604	0.072	0.06	1
Dcaf13	0.07623	-0.05571	0.079	0.093	1
Slc39a8	0.076234	0.075815	0.428	0.404	1
Nup214	0.076263	-0.05046	0.114	0.131	1
Gm44226	0.076286	0.010086	0.007	0.003	1
Cers5	0.076443	-0.05292	0.168	0.189	1
Ttc12	0.076688	0.025951	0.037	0.028	1
Zfp397	0.076797	-0.05992	0.113	0.13	1
Hnrnpa0	0.076827	0.052978	0.824	0.818	1
Prmt9	0.076838	-0.02988	0.034	0.045	1
Dcp2	0.076914	-0.06102	0.116	0.132	1
Ormdl1	0.076954	-0.03764	0.051	0.063	1
Aasdh	0.077001	-0.01403	0.01	0.016	1
Ndufc2	0.077004	-0.02217	0.626	0.661	1
Mks1	0.077166	-0.02238	0.005	0.009	1
Dda1	0.077245	-0.05676	0.14	0.158	1
Gpatch1	0.077261	-0.04984	0.052	0.064	1
Hsd17b12	0.077296	-0.07726	0.185	0.203	1
1700037C18Rik	0.07744	-0.01784	0.012	0.019	1
Cyp4f17	0.077658	-0.02392	0.021	0.03	1
Borcs8	0.07772	-0.03666	0.072	0.087	1
Nelfb	0.077749	-0.04309	0.156	0.176	1
Rcl1	0.077808	-0.03928	0.03	0.039	1
Rad54b	0.077817	0.055568	0.167	0.149	1
Heatr5b	0.077866	-0.04937	0.06	0.073	1
H2-T24	0.077892	-0.03147	0.056	0.069	1
Tceal8	0.077972	-0.06497	0.151	0.169	1
Smyd4	0.078037	-0.03322	0.021	0.029	1
1700029J07Rik	0.078048	-0.01924	0.013	0.02	1
Papolg	0.078052	-0.03557	0.042	0.053	1
Zfp65	0.07806	-0.03206	0.027	0.036	1
Cab39	0.078074	0.06475	0.312	0.285	1
BC004004	0.078096	-0.05968	0.106	0.121	1
St6gal1	0.078101	-0.03151	0.09	0.106	1
Prkar2a	0.078118	-0.05158	0.198	0.219	1
Cep83os	0.078172	-0.01697	0.011	0.017	1
Gcn1	0.078351	-0.03377	0.119	0.137	1
Dbr1	0.078427	-0.04455	0.043	0.054	1
Pomt1	0.078439	-0.02212	0.017	0.025	1
Htatip2	0.078441	-0.03321	0.045	0.057	1
Coq7	0.078544	-0.04373	0.061	0.074	1
Fbxo21	0.078738	-0.04466	0.062	0.075	1
Caskin2	0.078749	-0.03755	0.224	0.247	1
Ccdc9	0.078859	-0.04162	0.109	0.125	1
Setd6	0.078897	-0.01476	0.021	0.03	1
Exoc7	0.07891	-0.04929	0.12	0.137	1
Tmc6	0.078919	-0.02398	0.034	0.044	1
Rwdd2b	0.079131	-0.01683	0.005	0.009	1
Pcdh19	0.079148	0.082018	0.26	0.24	1
Gm14209	0.079187	0.007117	0.002	0.001	1
Hgfac	0.079187	0.00642	0.002	0.001	1
4930525G20Rik	0.079243	0.006666	0.002	0.001	1
Zfp944	0.079256	-0.02246	0.028	0.038	1
Lst1	0.079299	0.012466	0.002	0.001	1
Uckl1os	0.079299	0.008954	0.002	0.001	1
Ctc1	0.079345	0.033354	0.05	0.04	1
Cacna2d1	0.079355	0.00695	0.002	0.001	1
Olfr215	0.079412	0.004658	0.002	0.001	1
Alkbh3	0.079415	-0.045	0.063	0.076	1
4930404N11Rik	0.079468	0.004608	0.002	0.001	1
Cfap53	0.079468	0.005016	0.002	0.001	1
Cd5	0.079468	0.006372	0.002	0.001	1
4930517E14Rik	0.079485	0.012492	0.005	0.002	1
Glrb	0.079524	0.00599	0.002	0.001	1
Anxa9	0.079524	0.00533	0.002	0.001	1
Sh3bp2	0.079524	0.005056	0.002	0.001	1
Gm35363	0.079524	0.004733	0.002	0.001	1
Smim41	0.079585	0.020866	0.005	0.002	1
Ezh2	0.079628	-0.02665	0.035	0.045	1
4930470G03Rik	0.079686	0.011537	0.005	0.002	1
Hic2	0.079708	0.020015	0.026	0.019	1
Rad54l	0.079748	0.011251	0.008	0.004	1
Pkdcc	0.079779	-0.02142	0.009	0.015	1
Oip5os1	0.079859	0.059485	0.593	0.562	1
Pacsin2	0.079906	-0.03649	0.099	0.115	1
Zc3h14	0.079934	-0.06407	0.18	0.2	1
Zkscan8	0.080021	-0.03141	0.034	0.045	1
AW011738	0.080066	-0.0451	0.045	0.056	1
Rchy1	0.080164	0.067962	0.17	0.152	1
Zbtb41	0.080197	-0.03796	0.057	0.069	1
D430018E03Rik	0.080212	0.012725	0.008	0.004	1
Gpm6b	0.080258	0.006449	0.005	0.002	1
Dnajc10	0.080265	-0.05749	0.334	0.358	1
Tcof1	0.08039	-0.03779	0.093	0.109	1
Tmem259	0.080403	-0.04907	0.162	0.18	1
Dgat1	0.080442	-0.03917	0.042	0.054	1
Kif21a	0.080461	0.006504	0.005	0.002	1
Slc6a9	0.080487	-0.01036	0.001	0.004	1
4930589L23Rik	0.080556	-0.0105	0.001	0.004	1
Plxna4os1	0.080581	-0.02915	0.013	0.019	1
Mospd3	0.080621	-0.03187	0.056	0.069	1
Rbl1	0.080624	-0.02768	0.037	0.047	1
Akirin2	0.080636	-0.07909	0.27	0.289	1
Slc25a42	0.080642	-0.02826	0.033	0.043	1
Ube2z	0.080655	0.058844	0.132	0.117	1
Aldh18a1	0.080661	-0.01121	0.001	0.004	1
Ttc28	0.080802	0.093783	0.32	0.301	1
Gm49970	0.08085	-0.02192	0.016	0.023	1
Dnase1l2	0.080871	-0.00918	0.001	0.004	1
Cep72	0.080907	-0.01888	0.006	0.011	1
Hist1h2ap	0.080976	-0.00796	0.001	0.004	1
Dtx3	0.08101	-0.05616	0.069	0.082	1
Arhgef18	0.081134	-0.04269	0.06	0.073	1
Usp10	0.081201	-0.03886	0.08	0.094	1
Snd1	0.081271	-0.04704	0.071	0.085	1
Vsig10	0.081353	-0.04272	0.063	0.076	1
Inpp5b	0.081356	-0.0316	0.046	0.058	1
Higd1b	0.081423	-0.02345	0.019	0.027	1
Mtmr10	0.081495	0.052166	0.093	0.08	1
Tmtc3	0.081539	-0.06125	0.065	0.078	1
Hmgb3	0.081602	-0.02492	0.011	0.018	1
9230116N13Rik	0.081628	-0.01989	0.01	0.016	1
Ptgfrn	0.081641	-0.04681	0.059	0.072	1
Fam98a	0.081641	-0.03907	0.052	0.064	1
Slc26a11	0.081775	-0.02349	0.014	0.021	1
Uck1	0.081857	-0.04321	0.046	0.057	1
Tor1aip2	0.081879	-0.0619	0.124	0.141	1
Cbx8	0.081967	-0.03672	0.033	0.042	1
Rad54l2	0.082119	-0.06291	0.076	0.089	1
Nol9	0.082143	-0.03094	0.036	0.046	1
2310034G01Rik	0.082264	-0.01434	0.004	0.008	1
Rap2a	0.082296	-0.04171	0.067	0.08	1
Patz1	0.082296	-0.04663	0.107	0.123	1
Sfpq	0.082373	0.058428	0.52	0.498	1
Pigv	0.082435	-0.02786	0.024	0.033	1
Cnep1r1	0.082462	-0.02191	0.169	0.191	1
Kif20b	0.082573	-0.01537	0.004	0.008	1
Apobec3	0.082732	-0.04661	0.037	0.047	1
Nup88	0.082795	-0.04265	0.09	0.105	1
Prkaa1	0.08282	0.044477	0.085	0.072	1
Mmaa	0.082887	-0.04134	0.044	0.055	1
Dek	0.08291	-0.06675	0.648	0.661	1
Rbm8a	0.082968	-0.05422	0.472	0.496	1
Gm37494	0.083151	0.051617	0.135	0.118	1
Rp9	0.083232	-0.05106	0.333	0.359	1
Itfg1	0.083293	-0.06181	0.122	0.138	1
Klc4	0.083375	-0.03497	0.034	0.044	1
Prpsap2	0.083473	-0.02937	0.025	0.033	1
Slc35e3	0.083478	-0.02224	0.007	0.013	1
B9d2	0.083486	-0.03228	0.041	0.052	1
Gm9917	0.083598	0.064465	0.109	0.095	1
Rnpc3	0.083772	-0.03715	0.096	0.112	1
Tedc2	0.0838	-0.01814	0.007	0.013	1
Katnal1	0.083829	-0.03021	0.02	0.028	1
Dnase2a	0.083909	-0.03605	0.058	0.071	1
Clk4	0.083997	-0.06753	0.245	0.262	1
Cdkal1	0.084003	-0.04797	0.071	0.084	1
AV356131	0.084037	-0.05639	0.061	0.073	1
Ino80c	0.084048	0.040699	0.08	0.067	1
Mrpl30	0.084278	-0.07106	0.321	0.34	1
Mlec	0.084294	-0.05971	0.137	0.155	1
Rangrf	0.084342	-0.02467	0.014	0.021	1
Pigg	0.084417	-0.0234	0.045	0.057	1
Xylt2	0.084645	-0.02433	0.021	0.029	1
Mir22hg	0.084754	0.01554	0.023	0.016	1
Nars2	0.084833	-0.02594	0.014	0.021	1
Elmsan1	0.084942	-0.02795	0.079	0.094	1
Mtmr4	0.084983	-0.03171	0.022	0.03	1
Rad51d	0.085142	-0.03114	0.036	0.046	1
Arhgdia	0.085145	-0.06822	0.612	0.619	1
Osbpl10	0.085231	0.035158	0.028	0.021	1
Uhrf1bp1	0.085263	-0.01948	0.017	0.024	1
Dennd2c	0.085275	-0.02406	0.02	0.028	1
Tmie	0.085349	-0.0142	0.003	0.007	1
C030034I22Rik	0.085359	-0.021	0.029	0.039	1
Gm20753	0.085444	-0.00764	0	0.002	1
Prrg4	0.085444	-0.00617	0	0.002	1
Slc2a10	0.085444	-0.00634	0	0.002	1
Slc17a9	0.085444	-0.00516	0	0.002	1
Kif24	0.085444	-0.00631	0	0.002	1
Myorg	0.085444	-0.00695	0	0.002	1
Gm43113	0.085444	-0.00617	0	0.002	1
C1qtnf7	0.085444	-0.00733	0	0.002	1
9530062K07Rik	0.085444	-0.00611	0	0.002	1
Scn1b	0.085444	-0.00469	0	0.002	1
0610005C13Rik	0.085444	-0.00508	0	0.002	1
Gm45309	0.085444	-0.0048	0	0.002	1
1700095J03Rik	0.085444	-0.00692	0	0.002	1
Slc7a2	0.085444	-0.00444	0	0.002	1
Irx3os	0.085444	-0.00499	0	0.002	1
Ccl17	0.085444	-0.00573	0	0.002	1
Mns1	0.085444	-0.00514	0	0.002	1
Gm10778	0.085444	-0.00474	0	0.002	1
Fhl4	0.085444	-0.00611	0	0.002	1
Itga7	0.085444	-0.00527	0	0.002	1
Olfr775	0.085444	-0.00548	0	0.002	1
Acap1	0.085444	-0.00662	0	0.002	1
Gpx8	0.085444	-0.00519	0	0.002	1
Lrmda	0.085444	-0.0058	0	0.002	1
4930483J18Rik	0.085444	-0.0069	0	0.002	1
Ltbp1	0.085444	-0.00437	0	0.002	1
Cabyr	0.085444	-0.00626	0	0.002	1
Mbp	0.085444	-0.00733	0	0.002	1
Zfp36l3	0.085444	-0.00647	0	0.002	1
Map4k5	0.085506	-0.04313	0.106	0.122	1
Gbf1	0.085508	-0.03309	0.151	0.171	1
Tmem164	0.085534	0.014803	0.018	0.012	1
Rab23	0.085849	-0.03123	0.046	0.058	1
Amt	0.085928	-0.01587	0.006	0.01	1
Cacna1d	0.085992	-0.01548	0.002	0.005	1
Wdr54	0.085998	-0.01012	0.003	0.007	1
Ifi213	0.086025	-0.01387	0.002	0.005	1
Gnaq	0.086032	0.050807	0.375	0.348	1
9330151L19Rik	0.086129	-0.01073	0.003	0.007	1
2510039O18Rik	0.086132	0.052057	0.105	0.091	1
Gm9922	0.086163	-0.02314	0.009	0.014	1
Brip1os	0.086193	-0.01384	0.038	0.049	1
Lyrm4	0.08629	-0.03603	0.024	0.032	1
Mrpl38	0.086322	-0.03272	0.121	0.139	1
Map2k3os	0.086355	-0.01071	0.002	0.005	1
Srgap1	0.086385	-0.04283	0.076	0.09	1
Plekhm1	0.086397	0.0633	0.113	0.099	1
Zfp385a	0.086421	-0.00787	0.002	0.005	1
Purg	0.086426	-0.03371	0.032	0.042	1
Pcsk4	0.08652	-0.00832	0.002	0.005	1
Rnf217	0.086649	-0.03134	0.038	0.048	1
Ak3	0.08676	-0.05836	0.288	0.311	1
Hgs	0.086838	0.036895	0.101	0.087	1
Arl8b	0.086968	-0.06025	0.148	0.166	1
Ndufa7	0.087004	-0.02779	0.916	0.917	1
Zmiz2	0.087013	-0.02814	0.091	0.107	1
Arl2bp	0.08714	-0.06214	0.576	0.588	1
Smarca4	0.087152	-0.07013	0.222	0.244	1
Snhg15	0.087206	-0.01792	0.009	0.014	1
C230037L18Rik	0.087291	-0.03153	0.029	0.038	1
Miga2	0.087293	-0.02079	0.013	0.02	1
Osgepl1	0.087335	-0.03856	0.062	0.075	1
Plxna1	0.087391	-0.02385	0.02	0.028	1
Ptprm	0.087429	0.051571	0.396	0.376	1
Mipep	0.087443	-0.02617	0.02	0.028	1
Gm42064	0.087508	-0.01197	0.003	0.006	1
Gem	0.087561	0.035046	0.038	0.029	1
Rnf6	0.087626	-0.05238	0.186	0.205	1
Nup62	0.087626	-0.03378	0.036	0.045	1
Cs	0.087632	-0.03225	0.127	0.145	1
Fam114a2	0.087642	-0.05969	0.214	0.234	1
Acot1	0.087701	-0.01911	0.01	0.016	1
Cdc45	0.087732	-0.01075	0.002	0.006	1
Slc38a10	0.087817	-0.02856	0.092	0.108	1
Rsl24d1	0.087837	-0.05161	0.184	0.204	1
Gm10762	0.087847	-0.01968	0.028	0.037	1
Sod3	0.087847	-0.0088	0.003	0.006	1
Tmem209	0.087865	-0.02472	0.032	0.041	1
Gm4356	0.087894	0.014317	0.012	0.007	1
Tbc1d8b	0.087955	-0.03468	0.04	0.05	1
Lcor	0.088048	-0.05178	0.068	0.08	1
Eif3d	0.088134	-0.05022	0.265	0.286	1
Tbc1d8	0.088199	0.024762	0.037	0.028	1
Ube2d1	0.088228	-0.05716	0.128	0.145	1
Bhmt2	0.088284	-0.01621	0.002	0.006	1
Abi3	0.088301	-0.02391	0.016	0.023	1
Gm7467	0.088314	-0.01096	0.002	0.006	1
Abcc5	0.088371	-0.0473	0.082	0.096	1
Amigo1	0.088427	0.015557	0.015	0.01	1
Rpa1	0.088446	-0.03034	0.041	0.052	1
Mfsd14a	0.088527	-0.06849	0.262	0.282	1
Rsl1d1	0.088564	-0.06232	0.225	0.245	1
Dagla	0.088953	-0.01881	0.012	0.018	1
Zfand3	0.088996	0.054167	0.25	0.231	1
Mtif2	0.089127	-0.03434	0.069	0.083	1
Caln1	0.089151	0.013433	0.006	0.003	1
Nid1	0.089224	0.04179	0.147	0.129	1
Kin	0.089303	-0.05533	0.132	0.15	1
Rab3d	0.089317	-0.04036	0.042	0.053	1
Olfr655	0.089336	0.055019	0.017	0.011	1
Lnx1	0.08941	0.010242	0.006	0.003	1
Ep400	0.089487	-0.04988	0.211	0.233	1
Clptm1l	0.089487	-0.06373	0.095	0.11	1
9930104L06Rik	0.089591	-0.02807	0.033	0.042	1
Bri3	0.089615	-0.04249	0.673	0.696	1
Tap1	0.089775	-0.0355	0.066	0.08	1
Sat2	0.089797	-0.01973	0.005	0.01	1
Adrb2	0.089839	-0.02868	0.076	0.09	1
Sf3b4	0.089925	-0.04819	0.121	0.137	1
Sertad3	0.089948	0.037146	0.074	0.062	1
Notch2	0.089981	-0.01987	0.025	0.034	1
Dph3	0.090009	0.045059	0.334	0.309	1
Rida	0.090013	-0.04313	0.072	0.085	1
Lrrk1	0.09008	-0.03616	0.142	0.16	1
Zscan29	0.090084	-0.02755	0.025	0.034	1
U2af1	0.090147	-0.08395	0.402	0.414	1
Hps4	0.090167	-0.03576	0.061	0.074	1
Gxylt1	0.090252	0.056363	0.124	0.108	1
Mrps23	0.090256	-0.05615	0.13	0.146	1
Fam207a	0.090293	-0.03474	0.046	0.057	1
Mrps22	0.090303	-0.03273	0.026	0.034	1
Hddc3	0.090406	-0.02823	0.019	0.027	1
Tox4	0.090409	-0.07795	0.225	0.243	1
Dmd	0.090603	-0.03615	0.03	0.039	1
Susd6	0.090629	0.053179	0.405	0.381	1
Zfp217	0.09084	-0.02821	0.018	0.025	1
Ano8	0.090957	-0.0138	0.007	0.012	1
Adam17	0.091002	-0.06937	0.178	0.197	1
Ifi211	0.091139	-0.0091	0.001	0.003	1
Zfp120	0.09117	-0.04027	0.038	0.049	1
Gm31812	0.091185	-0.00743	0.001	0.003	1
Spryd4	0.091216	-0.02954	0.017	0.024	1
Sfxn2	0.091228	-0.01371	0.005	0.01	1
P3h3	0.091232	-0.0081	0.001	0.003	1
Tmcc3os	0.091274	0.011107	0.011	0.006	1
Snca	0.091278	-0.00701	0.001	0.003	1
Pcdhb5	0.091278	-0.00874	0.001	0.003	1
Ppp4r2	0.091299	-0.05356	0.304	0.327	1
Gm26672	0.091304	0.018639	0.014	0.009	1
Gm13212	0.091325	-0.00716	0.001	0.003	1
Gm16201	0.091325	-0.00727	0.001	0.003	1
Tle6	0.091325	-0.00706	0.001	0.003	1
Tmc8	0.091325	-0.00745	0.001	0.003	1
1300014J16Rik	0.091325	-0.00666	0.001	0.003	1
4930443O20Rik	0.091371	-0.00747	0.001	0.003	1
Ptch2	0.091418	-0.00662	0.001	0.003	1
Noc2l	0.091496	-0.05127	0.065	0.078	1
Trmt2b	0.091503	-0.03487	0.043	0.054	1
Mok	0.091511	-0.00563	0.001	0.003	1
Dhx16	0.091535	-0.0434	0.096	0.112	1
Gm47732	0.091558	-0.00554	0.001	0.003	1
Lrp2bp	0.091604	-0.0053	0.001	0.003	1
Cenpo	0.091694	-0.0217	0.008	0.013	1
Mars	0.091732	-0.024	0.036	0.046	1
Mamld1	0.091749	-0.00999	0.005	0.01	1
Lin9	0.091827	-0.02282	0.021	0.029	1
Immp2l	0.091863	-0.03023	0.021	0.029	1
Gorab	0.091874	-0.03598	0.048	0.06	1
Armc10	0.092131	-0.0581	0.076	0.089	1
Nup107	0.09215	-0.02383	0.021	0.029	1
Pced1b	0.092182	-0.01822	0.018	0.025	1
Cnot11	0.092252	-0.03559	0.082	0.097	1
Sdhc	0.092437	-0.07207	0.187	0.204	1
Hdhd2	0.092439	-0.04922	0.126	0.143	1
Tmem170b	0.092624	-0.035	0.044	0.054	1
Mbnl1	0.09267	-0.08067	0.566	0.573	1
Slc25a5	0.092791	0.090904	0.625	0.611	1
Fbxo31	0.092896	-0.02337	0.021	0.029	1
Foxc1	0.092903	0.077399	0.525	0.508	1
Slc44a2	0.092992	-0.03666	0.083	0.097	1
Prrg2	0.092999	-0.05728	0.163	0.181	1
Gm12592	0.093054	0.010606	0.005	0.002	1
Nsmaf	0.093057	-0.04276	0.076	0.089	1
Srgap2	0.093057	-0.0523	0.609	0.627	1
Gpbp1l1	0.09307	-0.05108	0.254	0.275	1
Gm17344	0.093095	0.010029	0.005	0.002	1
Crlf3	0.093095	-0.04791	0.105	0.119	1
Rpl36a	0.093117	0.026177	0.918	0.911	1
Bcas3os1	0.093217	0.011697	0.005	0.002	1
Nagpa	0.093232	-0.03033	0.057	0.069	1
Ccs	0.093271	-0.05346	0.173	0.192	1
Acr	0.093298	0.010613	0.005	0.002	1
Id2	0.093335	0.075373	0.268	0.246	1
Gm43254	0.093381	-0.0174	0.008	0.013	1
Cdk14	0.093454	0.046988	0.076	0.064	1
Alad	0.093479	-0.05329	0.15	0.169	1
1810055G02Rik	0.093568	0.011087	0.007	0.004	1
Nubp1	0.093595	-0.03679	0.045	0.056	1
Rnf8	0.093716	-0.05757	0.107	0.121	1
Gm37986	0.093745	0.006724	0.005	0.002	1
Ager	0.093745	0.008772	0.005	0.002	1
Gm42937	0.093786	0.008056	0.005	0.002	1
Esco1	0.093809	-0.06358	0.19	0.209	1
Atp6v1b2	0.093825	-0.04624	0.11	0.126	1
Mex3d	0.093831	-0.03396	0.037	0.047	1
Id4	0.093841	0.012094	0.007	0.004	1
6430548M08Rik	0.093879	-0.02042	0.021	0.029	1
Ttc7	0.093905	-0.02151	0.009	0.015	1
Fbxl18	0.093921	0.053364	0.049	0.04	1
Gm21781	0.093942	0.011859	0.009	0.005	1
Alg9	0.09398	-0.0351	0.037	0.047	1
Nme6	0.094002	-0.02461	0.019	0.027	1
Ptov1	0.094014	-0.04358	0.154	0.172	1
Elp2	0.094053	-0.03982	0.063	0.076	1
Dph7	0.094444	-0.02311	0.026	0.035	1
Parp6	0.094474	-0.0335	0.052	0.063	1
Nfil3	0.094503	-0.01602	0.009	0.015	1
Dgkq	0.094617	-0.01999	0.02	0.028	1
Rpgrip1l	0.094619	-0.01058	0.018	0.025	1
Ppp3r1	0.094703	-0.0577	0.168	0.186	1
Zfp932	0.094732	-0.02387	0.034	0.044	1
Kiz	0.094868	-0.04766	0.073	0.087	1
Gm42829	0.094872	0.020858	0.013	0.008	1
Fndc3a	0.094936	-0.04941	0.155	0.175	1
Stau1	0.094954	-0.0554	0.136	0.152	1
Ptpra	0.095098	-0.0559	0.305	0.326	1
Zscan2	0.095183	-0.01972	0.01	0.016	1
Bet1l	0.095184	-0.08155	0.185	0.202	1
Rars2	0.095347	-0.01355	0.026	0.034	1
Thap11	0.095445	-0.04591	0.109	0.125	1
Asxl2	0.095588	-0.04512	0.12	0.138	1
Rab2a	0.095602	0.05016	0.71	0.685	1
Rcbtb1	0.095632	0.069835	0.17	0.154	1
Gm47204	0.095655	-0.02295	0.006	0.011	1
Ntn4	0.09577	-0.03788	0.064	0.077	1
Hexdc	0.095832	-0.01985	0.019	0.027	1
Fyn	0.096001	-0.05934	0.139	0.155	1
Enkd1	0.096023	-0.01212	0.009	0.015	1
Atp11b	0.096031	0.053773	0.324	0.303	1
Klf16	0.096111	0.043417	0.053	0.043	1
Ano6	0.096162	-0.05643	0.228	0.245	1
Vps37a	0.09642	-0.04468	0.178	0.198	1
Hax1	0.09643	-0.03538	0.103	0.119	1
Kif3b	0.096446	-0.03902	0.078	0.091	1
Tpbg	0.096688	-0.02401	0.023	0.031	1
Polm	0.096706	-0.01576	0.006	0.011	1
Tet2	0.096838	-0.03526	0.096	0.112	1
Sumo3	0.09704	-0.06162	0.303	0.322	1
Dhx37	0.097084	-0.01993	0.015	0.022	1
Nanos1	0.097346	-0.03215	0.064	0.077	1
Top3b	0.097379	-0.04723	0.075	0.088	1
Zfp982	0.097397	-0.02593	0.027	0.036	1
Surf2	0.097497	-0.04966	0.074	0.086	1
Clpx	0.097559	-0.05611	0.145	0.162	1
Zbtb26	0.097588	-0.02999	0.022	0.03	1
Sc5d	0.097625	-0.05088	0.095	0.11	1
Rb1cc1	0.097642	0.064502	0.378	0.355	1
Cenpt	0.097678	0.010039	0.021	0.014	1
Tchp	0.097981	-0.02118	0.02	0.028	1
Atp2b1	0.098043	-0.07927	0.462	0.483	1
Zfp810	0.098065	-0.02123	0.022	0.03	1
Dis3l2	0.098142	-0.02094	0.045	0.056	1
Arsa	0.098149	0.029522	0.061	0.05	1
Foxl2	0.098227	0.056104	0.225	0.207	1
Sec61a2	0.098257	-0.02649	0.032	0.041	1
Zmpste24	0.098265	-0.05812	0.198	0.216	1
Mycn	0.098363	-0.02237	0.019	0.026	1
Wdr46	0.098379	-0.03023	0.037	0.047	1
Cdc42se1	0.098393	-0.05071	0.241	0.261	1
Ppp1r12c	0.098417	-0.04985	0.168	0.187	1
Egfl8	0.098481	-0.02408	0.022	0.03	1
Mturn	0.09853	0.05437	0.092	0.08	1
Slc2a8	0.098542	-0.03217	0.035	0.045	1
Eif4a3	0.098585	-0.04739	0.269	0.293	1
Dhfr	0.098605	-0.03802	0.032	0.041	1
Vac14	0.098605	-0.01602	0.045	0.056	1
Zfp395	0.098716	-0.01383	0.045	0.056	1
Fem1c	0.098742	-0.05858	0.127	0.143	1
Lcorl	0.098975	-0.03221	0.14	0.159	1
Pex26	0.099	-0.02156	0.019	0.026	1
Lurap1l	0.099026	-0.02523	0.016	0.023	1
Rbak	0.099087	-0.03035	0.026	0.034	1
Gstt1	0.099088	-0.01909	0.013	0.019	1
Mlph	0.099116	0.026828	0.037	0.029	1
Wnt5a	0.09954	-0.02286	0.037	0.047	1
Chp1	0.099594	0.066172	0.184	0.168	1
Aaas	0.099645	-0.03757	0.027	0.035	1
Smarcd3	0.099661	-0.01502	0.004	0.008	1
Prxl2c	0.099664	0.091358	0.343	0.326	1
Tysnd1	0.099977	-0.04606	0.061	0.073	1
Pus1	0.099987	-0.03118	0.035	0.045	1
Tamm41	0.100008	-0.01922	0.017	0.024	1
Adar	0.100066	-0.02437	0.102	0.118	1
Lsm14b	0.10008	-0.0401	0.058	0.07	1
Parp11	0.100091	-0.02066	0.009	0.014	1
Cplane1	0.100263	-0.03178	0.067	0.08	1
Asb6	0.10028	-0.03787	0.044	0.054	1
Coq5	0.100307	-0.03581	0.089	0.104	1
Tbl2	0.100325	-0.00975	0.014	0.021	1
Hcfc1	0.100329	0.056803	0.152	0.137	1
2700038G22Rik	0.100393	-0.01962	0.004	0.008	1
Nudt10	0.100434	-0.01683	0.007	0.012	1
Tmem131l	0.100522	-0.0144	0.007	0.012	1
Gm48226	0.100568	-0.07141	0.115	0.13	1
E030030I06Rik	0.100884	-0.03919	0.053	0.065	1
Zfp874a	0.100987	-0.01785	0.023	0.032	1
Camta1	0.101031	-0.02772	0.171	0.192	1
Dmxl2	0.101087	0.048305	0.065	0.054	1
Dexi	0.1011	-0.02639	0.038	0.049	1
Zfp69	0.101238	0.013891	0.014	0.009	1
A430105J06Rik	0.101271	-0.01143	0.004	0.008	1
Nsd3	0.101283	-0.05751	0.325	0.348	1
Spen	0.101467	0.083632	0.244	0.227	1
Tifa	0.10155	-0.04702	0.058	0.07	1
Rb1	0.101619	-0.06433	0.17	0.187	1
Abcb7	0.101688	-0.04531	0.044	0.054	1
Zfp809	0.101849	-0.04047	0.04	0.049	1
Fbxo9	0.102265	-0.06074	0.211	0.232	1
Tmem69	0.102281	-0.01571	0.009	0.014	1
Ctif	0.102296	0.034522	0.077	0.065	1
Nfam1	0.102331	-0.01638	0.011	0.017	1
Fdxr	0.102434	-0.02084	0.021	0.028	1
Hsd17b4	0.102489	-0.05261	0.155	0.173	1
Pds5b	0.102538	-0.05151	0.21	0.229	1
Vps13d	0.102751	0.031277	0.15	0.132	1
Wbp2	0.10279	-0.05245	0.286	0.309	1
Neurl4	0.102906	-0.0214	0.052	0.063	1
Rhbdd2	0.102967	-0.02805	0.042	0.052	1
Smndc1	0.102998	-0.08553	0.25	0.267	1
Lbh	0.103005	-0.02942	0.014	0.02	1
A630072M18Rik	0.103056	0.055851	0.116	0.101	1
Phf20	0.103106	0.076577	0.261	0.246	1
Sys1	0.103138	-0.06156	0.241	0.26	1
Naa15	0.103166	-0.05526	0.2	0.22	1
Prr13	0.10322	-0.04658	0.13	0.147	1
D430040D24Rik	0.10322	0.029708	0.038	0.03	1
AC241534.1	0.103236	0.025628	0.01	0.006	1
Ccne2	0.103256	0.033982	0.024	0.018	1
Vrk2	0.103334	-0.03636	0.033	0.042	1
Fam72a	0.103425	-0.03363	0.041	0.051	1
Zfp39	0.103454	-0.01446	0.011	0.017	1
Kdm2a	0.103626	-0.06108	0.235	0.255	1
Mcm2	0.103676	-0.00758	0.012	0.018	1
Cd38	0.103694	0.032892	0.06	0.05	1
Zxdc	0.103705	-0.03171	0.041	0.051	1
Zmym1	0.103739	-0.02699	0.033	0.042	1
Crlf2	0.103804	0.044002	0.152	0.136	1
Adgre5	0.103829	-0.05022	0.401	0.426	1
Mtg2	0.103832	-0.03752	0.074	0.087	1
Fmr1	0.103975	-0.02956	0.138	0.157	1
Pla2g15	0.104051	-0.01133	0.01	0.015	1
Nudt17	0.104095	-0.00863	0.006	0.01	1
Mzt1	0.104127	-0.05643	0.161	0.177	1
BC107364	0.104294	-0.01056	0.001	0.004	1
Sh3bp1	0.104427	-0.00913	0.001	0.004	1
Zfp959	0.104488	0.051072	0.047	0.038	1
Galns	0.104497	-0.01399	0.003	0.007	1
Eif1a	0.104566	0.050751	0.18	0.162	1
Cage1	0.104605	-0.0104	0.001	0.004	1
Slc7a14	0.104694	-0.00978	0.001	0.004	1
Notch3	0.104714	-0.0133	0.003	0.007	1
Vps37d	0.104738	-0.00941	0.001	0.004	1
Nbr1	0.104762	-0.05756	0.23	0.248	1
Zc3hav1l	0.104776	-0.01265	0.003	0.007	1
9330104G04Rik	0.104783	-0.00809	0.001	0.004	1
Gm49322	0.104783	-0.00771	0.001	0.004	1
Fgf12	0.104783	-0.01013	0.001	0.004	1
Hhat	0.104827	-0.00907	0.001	0.004	1
Gm45069	0.104827	-0.00802	0.001	0.004	1
Cebpb	0.104834	0.042028	0.119	0.104	1
Phlda1	0.104853	0.039021	0.056	0.045	1
Chtf18	0.104869	-0.01426	0.003	0.007	1
Dact3	0.104872	-0.00839	0.001	0.004	1
Nle1	0.10496	-0.01258	0.011	0.017	1
Gm37612	0.10505	-0.00751	0.001	0.004	1
Seh1l	0.1051	-0.03388	0.105	0.121	1
Isg20l2	0.105234	-0.02854	0.037	0.046	1
Mboat7	0.105472	0.027378	0.056	0.046	1
Slc35b4	0.10556	-0.02286	0.032	0.041	1
Src	0.105572	-0.01562	0.019	0.027	1
Mcmbp	0.105602	-0.03626	0.169	0.188	1
Trp53bp2	0.105618	-0.03347	0.037	0.047	1
Rcc1l	0.105654	-0.02857	0.015	0.022	1
Gnl3l	0.105685	-0.06652	0.138	0.154	1
Gpkow	0.105812	-0.04157	0.066	0.078	1
Rbm42	0.105851	-0.07683	0.324	0.341	1
Cfh	0.105864	-0.04136	0.167	0.184	1
Adtrp	0.105911	0.013981	0.01	0.006	1
Mgmt	0.106004	-0.02517	0.039	0.049	1
Gpn2	0.106254	-0.03567	0.046	0.056	1
Gm15441	0.106322	0.021552	0.015	0.01	1
Phf7	0.106337	-0.01332	0.028	0.036	1
Slc39a9	0.106374	-0.02824	0.054	0.065	1
Ttc7b	0.106439	0.031531	0.193	0.173	1
D130020L05Rik	0.10658	0.019286	0.009	0.005	1
Pcdhga10	0.10661	-0.03481	0.025	0.033	1
Ilvbl	0.106717	-0.03731	0.045	0.055	1
Mfge8	0.106877	-0.04565	0.201	0.219	1
BC005561	0.106956	-0.04821	0.237	0.257	1
Chmp1a	0.106976	-0.05427	0.117	0.132	1
Qrsl1	0.106988	-0.03838	0.028	0.036	1
Zfp101	0.107117	-0.03685	0.037	0.046	1
Ube2d2a	0.107337	-0.04305	0.348	0.373	1
Gm17092	0.107541	-0.01536	0.008	0.013	1
Arhgef2	0.107646	-0.07328	0.364	0.38	1
0610010F05Rik	0.107653	-0.04595	0.059	0.07	1
Pdk3	0.107678	-0.02443	0.018	0.025	1
Tnfrsf10b	0.107684	0.026157	0.05	0.041	1
Ier3ip1	0.107766	-0.04587	0.472	0.495	1
Ehhadh	0.107842	-0.0123	0.007	0.012	1
Ap1m1	0.107948	-0.02611	0.116	0.133	1
Mmut	0.108044	-0.03859	0.088	0.102	1
Mfap1b	0.108081	-0.03702	0.186	0.206	1
Myl4	0.108342	-0.02316	0.041	0.052	1
Mid2	0.108364	0.016166	0.037	0.029	1
Prex1	0.108395	-0.03207	0.068	0.08	1
AI662270	0.108423	-0.01169	0.003	0.006	1
Mcu	0.108469	0.034399	0.041	0.032	1
Ice2	0.108529	-0.02492	0.036	0.046	1
2610001J05Rik	0.108566	0.057772	0.288	0.267	1
6430573P05Rik	0.108609	-0.01679	0.005	0.009	1
Xpc	0.108614	-0.03768	0.08	0.094	1
Ubxn8	0.108804	-0.0572	0.071	0.083	1
Zfp445	0.108859	-0.03674	0.147	0.165	1
Kras	0.108874	0.022115	0.523	0.491	1
Rilpl1	0.108926	-0.06535	0.138	0.154	1
Creld2	0.109012	-0.04741	0.093	0.108	1
Stn1	0.109022	-0.02178	0.034	0.043	1
Pde10a	0.109033	0.030711	0.038	0.03	1
Napa	0.109102	-0.0635	0.22	0.239	1
AI839979	0.109195	-0.01067	0.002	0.005	1
Gpx1	0.109247	0.127086	0.63	0.632	1
Wdr92	0.109282	-0.03921	0.036	0.045	1
Tspan7	0.109323	0.015345	0.004	0.002	1
Wdr44	0.109357	-0.04503	0.072	0.084	1
Usp2	0.109372	0.013444	0.004	0.002	1
Gm29361	0.109372	0.008522	0.004	0.002	1
Dynlt1a	0.109401	-0.01563	0.013	0.019	1
Tfpi2	0.109433	-0.01267	0.002	0.005	1
D930030I03Rik	0.10944	-0.01193	0.002	0.005	1
Gm47003	0.10957	0.006605	0.004	0.002	1
Rint1	0.109582	-0.03929	0.068	0.08	1
Ctdnep1	0.109618	-0.04473	0.16	0.177	1
Gm10658	0.10962	0.007481	0.004	0.002	1
Hist1h1a	0.10962	0.009941	0.004	0.002	1
Vps35	0.10964	-0.0465	0.256	0.278	1
Marcksl1	0.109703	0.014228	0.007	0.004	1
Gm6377	0.109719	0.006871	0.004	0.002	1
Gm33370	0.109727	-0.01076	0.002	0.005	1
Gm14862	0.109769	0.007127	0.004	0.002	1
Trafd1	0.109878	-0.02851	0.091	0.106	1
Foxd2os	0.109881	-0.01587	0.002	0.005	1
Cep120	0.109995	0.04327	0.11	0.096	1
Gm15972	0.110031	-0.01208	0.002	0.005	1
4932438A13Rik	0.110061	-0.08039	0.234	0.253	1
Hdx	0.110166	0.005572	0.004	0.002	1
E4f1	0.110178	0.035757	0.076	0.064	1
Cacnb4	0.110255	-0.01573	0.002	0.005	1
Syp	0.110266	0.005325	0.004	0.002	1
Pygb	0.1103	-0.02997	0.04	0.049	1
Gen1	0.110303	-0.00852	0.002	0.005	1
Gm45464	0.110328	0.010827	0.008	0.005	1
Gm20522	0.11033	-0.01012	0.002	0.005	1
Ang	0.110386	-0.00772	0.002	0.005	1
Stk25	0.110413	-0.04047	0.182	0.202	1
Ptpa	0.11045	-0.03591	0.119	0.134	1
Dusp23	0.110468	0.064358	0.185	0.169	1
Gemin8	0.110527	-0.02279	0.017	0.024	1
Sowaha	0.110821	0.009912	0.008	0.005	1
Abcd3	0.110877	-0.04268	0.105	0.12	1
Kank3	0.110943	0.036628	0.838	0.816	1
Fbxl3	0.11097	0.047092	0.263	0.244	1
5430405H02Rik	0.111142	-0.03946	0.064	0.076	1
Sec61a1	0.111193	0.038231	0.246	0.227	1
Zfp647	0.111303	-0.01116	0.011	0.017	1
Gm527	0.11141	-0.02691	0.018	0.025	1
Xpot	0.111428	-0.04389	0.101	0.115	1
Gm9993	0.111546	-0.01389	0.011	0.017	1
Atp8b2	0.111599	-0.01988	0.037	0.047	1
Tsc22d2	0.111709	0.072258	0.195	0.178	1
Glt8d1	0.111767	-0.02608	0.048	0.059	1
Cisd3	0.111866	-0.01431	0.019	0.026	1
9430060I03Rik	0.111913	0.005306	0.008	0.005	1
4921516A02Rik	0.111941	0.014228	0.012	0.008	1
Prss23	0.11195	0.105607	0.392	0.374	1
Prodh	0.112051	-0.03218	0.018	0.025	1
Mmp25	0.112123	0.0259	0.06	0.049	1
4930581F22Rik	0.112283	-0.04254	0.182	0.202	1
Larp4	0.112428	-0.05757	0.193	0.211	1
Med12	0.112437	-0.04542	0.097	0.112	1
Tspan12	0.112438	-0.06238	0.212	0.23	1
Ccnd2	0.112581	-0.04058	0.07	0.083	1
Myadm	0.112643	0.060521	0.144	0.128	1
Pcyox1	0.112711	-0.03749	0.1	0.115	1
Prrc2c	0.112905	-0.05807	0.666	0.683	1
4930556M19Rik	0.113203	-0.02197	0.055	0.066	1
Agl	0.113231	-0.04505	0.05	0.061	1
Hnrnph3	0.113429	-0.03894	0.334	0.357	1
Nudt16	0.113539	-0.03236	0.036	0.045	1
Oaz2	0.113551	-0.04262	0.206	0.226	1
Kdm8	0.113694	-0.01489	0.006	0.011	1
Galc	0.113856	-0.02441	0.024	0.032	1
Lyrm2	0.113983	-0.04384	0.134	0.149	1
Zfp456	0.113985	-0.01781	0.006	0.011	1
Fastkd3	0.114003	-0.02845	0.011	0.016	1
Zfp317	0.114185	-0.02689	0.038	0.047	1
1700017B05Rik	0.114195	0.016016	0.019	0.013	1
Zhx1	0.114299	-0.03553	0.205	0.227	1
Pcna	0.114355	0.080966	0.228	0.211	1
Rundc1	0.114431	0.023027	0.049	0.039	1
Inpp5e	0.114459	-0.02489	0.028	0.036	1
D730003I15Rik	0.114483	-0.05507	0.107	0.121	1
Abtb1	0.114506	0.037275	0.071	0.06	1
Iqgap1	0.114509	-0.04579	0.727	0.741	1
Mmp11	0.114536	-0.01941	0.005	0.008	1
Ippk	0.114664	-0.02646	0.047	0.058	1
Rbsn	0.114763	-0.04861	0.083	0.096	1
Gm45509	0.114792	0.016415	0.014	0.009	1
Zfp580	0.114795	-0.03248	0.038	0.048	1
Mfn2	0.114872	-0.05446	0.09	0.103	1
Fsd1l	0.115126	0.025031	0.047	0.038	1
Manea	0.115147	-0.03225	0.064	0.076	1
2310009B15Rik	0.115236	-0.04023	0.059	0.07	1
Ccdc58	0.115359	0.027029	0.068	0.056	1
Macrod2	0.115533	-0.03192	0.049	0.06	1
Extl2	0.115679	-0.0288	0.017	0.023	1
Gm39469	0.115727	-0.02342	0.01	0.015	1
Nipsnap3b	0.115739	-0.0449	0.109	0.124	1
5430403G16Rik	0.115779	-0.02235	0.012	0.018	1
Sipa1l2	0.115812	-0.06452	0.2	0.218	1
Fbxo17	0.115865	-0.01324	0.005	0.008	1
Atp2c1	0.11587	-0.05156	0.34	0.361	1
Arhgap1	0.115936	-0.02613	0.089	0.102	1
Ogfod2	0.115968	-0.02743	0.03	0.039	1
Haus5	0.116016	-0.02686	0.025	0.033	1
Gm12840	0.116221	0.016189	0.011	0.007	1
Mrps31	0.116353	-0.0578	0.129	0.145	1
Ankrd17	0.116435	0.060916	0.245	0.227	1
Gm15445	0.116438	-0.006	0	0.001	1
2810414N06Rik	0.116438	-0.00695	0	0.001	1
Npnt	0.116438	-0.00366	0	0.001	1
1110017D15Rik	0.116438	-0.00441	0	0.001	1
Ccl19	0.116438	-0.0037	0	0.001	1
Gm12925	0.116438	-0.00487	0	0.001	1
Txk	0.116438	-0.00341	0	0.001	1
Gm13822	0.116438	-0.00405	0	0.001	1
Gm21814	0.116438	-0.00454	0	0.001	1
Cblc	0.116438	-0.00376	0	0.001	1
Gm16251	0.116438	-0.00601	0	0.001	1
Cpt1c	0.116438	-0.00373	0	0.001	1
Sh3gl3	0.116438	-0.00654	0	0.001	1
Capn5	0.116438	-0.0029	0	0.001	1
Pidd1	0.116438	-0.00373	0	0.001	1
Ddx25	0.116438	-0.00414	0	0.001	1
Ttk	0.116438	-0.00532	0	0.001	1
Rspo3	0.116438	-0.00564	0	0.001	1
Pbld2	0.116438	-0.00411	0	0.001	1
Plppr3	0.116438	-0.00481	0	0.001	1
Gm12088	0.116438	-0.00395	0	0.001	1
Olfr30	0.116438	-0.00448	0	0.001	1
Coro6	0.116438	-0.00638	0	0.001	1
D030028A08Rik	0.116438	-0.00532	0	0.001	1
1700023H06Rik	0.116438	-0.0054	0	0.001	1
Armh4	0.116438	-0.00368	0	0.001	1
Gm41231	0.116438	-0.00438	0	0.001	1
Gm10373	0.116438	-0.00373	0	0.001	1
Gm21917	0.116438	-0.00463	0	0.001	1
Fgd4	0.116438	-0.00452	0	0.001	1
Gp1bb	0.116438	-0.00375	0	0.001	1
BC051142	0.116438	-0.00399	0	0.001	1
Gstp2	0.116438	-0.00457	0	0.001	1
Sec31b	0.116438	-0.00492	0	0.001	1
Prrg3	0.116438	-0.00454	0	0.001	1
Xlr3a	0.116438	-0.0051	0	0.001	1
Eda2r	0.116438	-0.0051	0	0.001	1
Fignl1	0.116438	-0.00458	0	0.001	1
Prr11	0.116438	-0.00603	0	0.001	1
Ceacam2	0.116442	-0.01539	0.013	0.019	1
Zfp655	0.116452	0.03737	0.104	0.09	1
Rabgef1	0.116519	0.038776	0.068	0.057	1
Srgn	0.116559	-0.02808	0.942	0.935	1
Ttll3	0.116708	0.016416	0.011	0.007	1
G2e3	0.116822	-0.05199	0.098	0.112	1
Jrkl	0.116872	-0.00941	0.072	0.085	1
2610507I01Rik	0.116983	-0.02092	0.015	0.021	1
Casz1	0.117095	-0.03009	0.014	0.02	1
Cyp4f16	0.117232	-0.02597	0.014	0.02	1
Cd3eap	0.117264	0.034883	0.085	0.073	1
Fam241a	0.117656	-0.05086	0.109	0.122	1
Tab3	0.117691	0.015717	0.025	0.019	1
Pea15a	0.117725	-0.04422	0.386	0.412	1
Arl8a	0.117752	0.049844	0.15	0.133	1
Pou6f1	0.117901	-0.01489	0.011	0.016	1
Cdk8	0.117901	-0.03749	0.075	0.088	1
Ryk	0.117958	-0.05711	0.181	0.198	1
Maml3	0.118162	0.019316	0.044	0.035	1
Mfsd12	0.118238	-0.01175	0.012	0.018	1
Tmem218	0.118284	-0.02562	0.082	0.095	1
Sdad1	0.118362	-0.04026	0.05	0.061	1
Rpusd3	0.118383	-0.02428	0.017	0.023	1
Gprc5b	0.118442	-0.01617	0.007	0.012	1
Ypel2	0.118471	-0.05292	0.052	0.062	1
Lactb	0.118534	-0.06127	0.219	0.24	1
Pmm1	0.118556	-0.02707	0.073	0.086	1
Acvr1	0.118798	-0.04118	0.132	0.148	1
Gm16499.1	0.118833	-0.01408	0.009	0.014	1
Gramd1a	0.118896	0.031157	0.062	0.052	1
Rnaseh1	0.119044	-0.03665	0.073	0.085	1
Zfp318	0.119347	-0.04153	0.096	0.11	1
Zfp626	0.119536	-0.02483	0.02	0.027	1
Dph2	0.119609	-0.011	0.01	0.015	1
Bloc1s2	0.119613	-0.0204	0.1	0.115	1
Lbr	0.119615	-0.05435	0.297	0.313	1
Scarf1	0.119676	-0.04426	0.187	0.206	1
Pigq	0.119686	-0.0377	0.063	0.075	1
Zbtb11os1	0.119746	-0.02686	0.033	0.042	1
Dennd4a	0.119934	0.031045	0.057	0.047	1
Cdc27	0.119966	-0.05158	0.091	0.104	1
Ing3	0.119968	-0.05872	0.105	0.119	1
Rara	0.120036	0.035689	0.072	0.061	1
Mettl4	0.120098	-0.0215	0.04	0.049	1
Zfp182	0.120543	-0.02532	0.029	0.038	1
Zfp688	0.120613	-0.02301	0.02	0.027	1
2310061I04Rik	0.120746	-0.05427	0.054	0.065	1
Slbp	0.120904	0.042484	0.112	0.098	1
Fam193a	0.121244	0.064971	0.185	0.17	1
Kcnj14	0.121277	-0.00814	0.001	0.003	1
Zfand6	0.121325	-0.0619	0.473	0.485	1
4930405A21Rik	0.121338	-0.0066	0.001	0.003	1
9030612E09Rik	0.121338	-0.00779	0.001	0.003	1
Elp5	0.121338	-0.04631	0.084	0.097	1
Gm39458	0.121399	-0.00714	0.001	0.003	1
Aatk	0.121399	-0.007	0.001	0.003	1
Dip2c	0.121443	-0.04995	0.077	0.089	1
Zfp808	0.121481	-0.01425	0.004	0.008	1
Mroh1	0.121508	0.030664	0.047	0.038	1
Sema4b	0.121521	-0.00636	0.001	0.003	1
Gm10101	0.121583	-0.00778	0.001	0.003	1
Ubxn10	0.121644	-0.00663	0.001	0.003	1
6530437J22Rik	0.121644	-0.00831	0.001	0.003	1
Slco1a5	0.121705	-0.00702	0.001	0.003	1
Gm15929	0.121705	-0.00618	0.001	0.003	1
Fgf18	0.121828	-0.00418	0.001	0.003	1
E130317F20Rik	0.122006	-0.02085	0.02	0.027	1
Arhgef28	0.122386	0.029867	0.072	0.061	1
Mettl6	0.122473	-0.03097	0.06	0.072	1
Trim5	0.122525	-0.01989	0.029	0.038	1
Grb2	0.122681	-0.0503	0.331	0.353	1
Adgra3	0.122695	-0.03964	0.058	0.069	1
Scamp2	0.123033	-0.04512	0.112	0.126	1
Cmtm3	0.123034	-0.02851	0.019	0.026	1
Gm15283	0.123147	-0.02271	0.034	0.043	1
Rprd1a	0.123244	-0.05057	0.071	0.083	1
Cdkn2aipnl	0.123354	-0.04024	0.082	0.095	1
Ift80	0.123407	-0.0221	0.017	0.024	1
Rlf	0.12378	0.037697	0.171	0.154	1
Mvp	0.123795	-0.03455	0.106	0.121	1
Nbn	0.123812	-0.05467	0.082	0.095	1
Bace1	0.123985	-0.01581	0.066	0.078	1
Cutc	0.124024	-0.03157	0.056	0.067	1
5530601H04Rik	0.12422	-0.04154	0.038	0.047	1
Gtpbp4	0.124236	-0.02858	0.194	0.213	1
Fto	0.124285	0.056423	0.171	0.154	1
Lef1os1	0.124498	0.024211	0.04	0.032	1
Tmem176a	0.124584	-0.00892	0.034	0.043	1
Fbln2	0.124631	-0.0388	0.018	0.024	1
Zfp143	0.124896	-0.03815	0.058	0.069	1
Apoo	0.124931	-0.02746	0.05	0.061	1
Tshz3	0.124932	-0.04126	0.048	0.058	1
Armc7	0.12505	-0.01522	0.007	0.011	1
Zc3h10	0.125228	0.038907	0.052	0.043	1
Slc25a29	0.125326	-0.01691	0.007	0.011	1
Gm15510	0.125603	-0.01151	0.007	0.011	1
Mettl2	0.125713	-0.0178	0.025	0.033	1
Zfyve27	0.125719	0.033404	0.056	0.047	1
Ipo13	0.125814	-0.025	0.024	0.032	1
Gm29666	0.125901	0.005107	0.005	0.003	1
Prxl2a	0.126099	-0.03668	0.036	0.044	1
Mcrip2	0.12612	-0.01859	0.014	0.02	1
Cyth4	0.126295	-0.02876	0.016	0.022	1
Fbxo10	0.126332	-0.02451	0.023	0.03	1
Gbe1	0.126376	-0.04269	0.213	0.234	1
Apobec1	0.12638	-0.00919	0.007	0.011	1
Kbtbd4	0.12655	-0.02803	0.033	0.042	1
Nhej1	0.126624	-0.01732	0.009	0.014	1
Sac3d1	0.126842	-0.0357	0.038	0.047	1
Cutal	0.126935	-0.02983	0.018	0.024	1
Szrd1	0.127014	-0.04603	0.135	0.151	1
Cyb5b	0.127092	-0.06193	0.231	0.25	1
Tiprl	0.127117	-0.07062	0.253	0.268	1
Pir	0.127201	-0.0496	0.287	0.306	1
Txlna	0.127432	-0.03149	0.162	0.179	1
Gm48591	0.127481	0.010653	0.009	0.005	1
Lancl1	0.127524	-0.04192	0.059	0.07	1
Atg3	0.127559	-0.05577	0.163	0.18	1
Vasn	0.127578	0.008837	0.003	0.001	1
Zfp422	0.127589	0.056811	0.231	0.213	1
Cdkl5	0.127797	-0.0253	0.025	0.032	1
Gm14419	0.127923	-0.0133	0.003	0.007	1
Cln3	0.128016	-0.02334	0.024	0.032	1
Gm38973	0.128065	0.007341	0.003	0.001	1
Ccnl2	0.1281	-0.04037	0.286	0.306	1
Krr1	0.128164	-0.03955	0.118	0.133	1
Lca5l	0.128219	0.009843	0.009	0.005	1
Ptk6	0.128247	0.007343	0.003	0.001	1
Cxadr	0.128247	0.007521	0.003	0.001	1
Ptger1	0.128255	0.009844	0.009	0.005	1
Lmf1	0.128289	-0.03355	0.034	0.042	1
Casp4	0.128366	-0.01741	0.009	0.014	1
Mc1r	0.12843	0.007313	0.003	0.001	1
D830044D21Rik	0.128491	0.005768	0.003	0.001	1
4831440D22Rik	0.128491	0.005751	0.003	0.001	1
Lypla1	0.128538	-0.0439	0.139	0.155	1
Hps3	0.128621	-0.03213	0.079	0.092	1
Casd1	0.128689	-0.06007	0.163	0.18	1
Ptrh1	0.128735	0.004865	0.003	0.001	1
Dennd6b	0.128765	-0.0139	0.011	0.017	1
Gm20631	0.128796	0.004261	0.003	0.001	1
Pagr1a	0.128884	-0.01078	0.003	0.007	1
Glul	0.128904	-0.07697	0.806	0.765	1
Disp1	0.128961	-0.02372	0.026	0.034	1
Tbc1d2	0.129024	-0.01676	0.005	0.009	1
Bclaf3	0.129124	-0.02706	0.125	0.141	1
Phtf1	0.129131	-0.04657	0.068	0.079	1
Gng2	0.129152	0.013666	0.006	0.003	1
Usp5	0.12919	-0.02755	0.064	0.075	1
Agpat4	0.129382	-0.02782	0.116	0.132	1
Gm2000	0.129525	0.031008	0.327	0.302	1
Dusp19	0.129577	-0.01898	0.028	0.036	1
Elac2	0.12982	-0.02041	0.019	0.026	1
Alpk1	0.129906	0.020436	0.015	0.01	1
Tnfrsf22	0.129924	-0.00991	0.009	0.014	1
C230066G23Rik	0.12996	0.009038	0.006	0.003	1
9030407P20Rik	0.12996	0.009652	0.006	0.003	1
Oser1	0.130054	-0.03678	0.15	0.165	1
Cep89	0.130094	-0.01725	0.019	0.026	1
Ldlrad4	0.130361	0.033432	0.036	0.029	1
Ralgps1	0.130413	0.021527	0.017	0.012	1
Pcdhgb7	0.13046	-0.01336	0.005	0.009	1
Mtm1	0.130503	-0.04	0.044	0.054	1
Slc25a28	0.130578	-0.02917	0.09	0.104	1
Ap5m1	0.130659	-0.00656	0.056	0.067	1
Limk2	0.130822	0.026274	0.078	0.066	1
Msrb3	0.130889	0.0477	0.228	0.21	1
Rusc1	0.130905	-0.02591	0.119	0.135	1
Baz1b	0.130959	-0.06037	0.261	0.28	1
Pawr	0.131019	0.029611	0.025	0.019	1
2900060B14Rik	0.131095	-0.09578	0.105	0.118	1
Slc39a7	0.131152	-0.05685	0.134	0.149	1
Slc35b1	0.131398	-0.05159	0.203	0.22	1
Trip12	0.131454	-0.03308	0.242	0.263	1
Gm15417	0.131538	-0.02793	0.031	0.039	1
Gm16751	0.131613	0.026219	0.028	0.021	1
Zfp970	0.131651	-0.01014	0.005	0.009	1
Pik3ca	0.131941	0.030312	0.168	0.151	1
Cemip2	0.131965	0.02951	0.058	0.049	1
Dusp12	0.132082	-0.03875	0.058	0.069	1
Hsd17b11	0.132162	-0.04976	0.342	0.359	1
Rasa1	0.132345	-0.04846	0.273	0.295	1
Mamstr	0.132453	0.033115	0.044	0.035	1
Adnp2	0.132622	-0.01083	0.027	0.035	1
Cask	0.132821	-0.02914	0.064	0.076	1
Gba2	0.132925	-0.03189	0.019	0.025	1
Ylpm1	0.133253	-0.03283	0.135	0.151	1
Clec16a	0.133347	-0.03208	0.033	0.042	1
Tigar	0.133579	-0.02208	0.017	0.023	1
Nxf1	0.133713	-0.03782	0.12	0.134	1
Lin52	0.134116	-0.02468	0.026	0.033	1
Gm9970	0.134255	-0.01404	0.003	0.006	1
Filip1l	0.134283	-0.03629	0.041	0.051	1
Dmap1	0.134307	-0.04274	0.052	0.062	1
Zfp963	0.134349	-0.01989	0.011	0.016	1
Prorp	0.134428	0.046587	0.144	0.129	1
Mkln1	0.134688	-0.05455	0.333	0.354	1
Emp3	0.134749	-0.01357	0.003	0.006	1
Gm44148	0.134832	-0.01034	0.003	0.006	1
Abhd14a	0.134872	-0.01627	0.034	0.043	1
Tmem79	0.134899	-0.01592	0.006	0.01	1
1700063J08Rik	0.134914	-0.00925	0.003	0.006	1
Cox17	0.135025	-0.05831	0.587	0.593	1
Ftx	0.135027	-0.01651	0.011	0.016	1
Mrfap1	0.135086	-0.03678	0.649	0.654	1
Gdpd1	0.135172	-0.03815	0.05	0.06	1
Stac3	0.135272	-0.00911	0.001	0.003	1
Gm10366	0.135272	-0.01166	0.001	0.003	1
Acot2	0.135278	-0.03564	0.049	0.059	1
Elovl6	0.135327	-0.00297	0.003	0.006	1
Wrn	0.135367	-0.02623	0.095	0.108	1
Mipol1	0.135392	-0.01742	0.037	0.046	1
Ogg1	0.135402	-0.02357	0.015	0.021	1
Ccdc184	0.135444	-0.0403	0.015	0.021	1
Gm16183	0.135666	-0.0075	0.001	0.003	1
3110082I17Rik	0.135728	-0.02603	0.022	0.029	1
Tlcd1	0.135777	-0.01757	0.007	0.012	1
Cenpp	0.135779	-0.00761	0.001	0.003	1
Erc1	0.135846	-0.03933	0.154	0.171	1
Armcx5	0.135944	-0.03578	0.069	0.08	1
Gm13375	0.136005	-0.00673	0.001	0.003	1
Mpp7	0.136153	-0.02931	0.086	0.1	1
CAAA01066123.1	0.136345	-0.00515	0.001	0.003	1
Hdac11	0.136401	-0.00453	0.001	0.003	1
Nceh1	0.136431	-0.03197	0.102	0.116	1
Cast	0.136517	0.074787	0.515	0.495	1
Rpgr	0.136766	-0.0076	0.006	0.01	1
Pctp	0.136838	-0.01353	0.007	0.012	1
Pip5k1c	0.136863	0.063266	0.199	0.184	1
Zfp40	0.136942	-0.02477	0.029	0.037	1
Gm6225	0.137014	0.008268	0.01	0.006	1
Pdzd11	0.137026	-0.04428	0.156	0.174	1
Adprm	0.137166	0.042374	0.085	0.073	1
Map3k20	0.137465	0.040307	0.35	0.324	1
Fign	0.137478	-0.0139	0.002	0.005	1
Cnrip1	0.137478	-0.01117	0.002	0.005	1
Socs4	0.137545	-0.04614	0.136	0.152	1
Abhd11	0.137663	0.024413	0.061	0.051	1
Bco2	0.137751	-0.01309	0.002	0.005	1
Agrn	0.137868	-0.05915	0.413	0.428	1
Tfpt	0.137891	-0.04689	0.058	0.068	1
Ccdc117	0.137915	-0.03599	0.1	0.113	1
Dffa	0.137933	-0.02983	0.03	0.038	1
Gm45606	0.137979	-0.01099	0.002	0.005	1
Gm28187	0.138051	-0.01415	0.007	0.012	1
Dph6	0.138053	-0.04241	0.108	0.122	1
B3gntl1	0.138054	-0.0155	0.009	0.013	1
Gm26588	0.138071	-0.01218	0.002	0.005	1
Gm26885	0.138071	-0.01281	0.002	0.005	1
5031434O11Rik	0.138156	0.022201	0.015	0.011	1
1810010H24Rik	0.138162	-0.01224	0.002	0.005	1
Zfp995	0.138221	-0.01389	0.005	0.008	1
Fkbp1b	0.138292	-0.01563	0.005	0.008	1
Naglu	0.138731	-0.01544	0.018	0.025	1
Trim25	0.138843	-0.04424	0.177	0.193	1
Esrra	0.139025	-0.04006	0.05	0.06	1
Pcdhb21	0.139032	-0.00734	0.002	0.005	1
Gm14403	0.139106	-0.02385	0.013	0.018	1
4933439K11Rik	0.13917	-0.0044	0.002	0.005	1
Zfp974	0.139231	-0.01373	0.009	0.013	1
Tasor	0.139343	0.056518	0.367	0.344	1
Plp2	0.1394	-0.04299	0.06	0.071	1
Zfp1	0.139489	-0.026	0.039	0.048	1
Vezt	0.139577	-0.03107	0.055	0.065	1
Large1	0.139749	0.017331	0.038	0.03	1
Qsox2	0.139754	-0.03258	0.044	0.053	1
Pigt	0.139785	-0.03808	0.072	0.083	1
Donson	0.13985	-0.02727	0.029	0.036	1
Ezr	0.139888	-0.02384	0.061	0.073	1
Arap1	0.139903	-0.00939	0.002	0.004	1
Tlr4	0.139954	-0.00727	0.002	0.004	1
Parp12	0.139969	-0.04491	0.113	0.128	1
Nfkbie	0.139994	-0.01249	0.005	0.008	1
Pih1d1	0.140019	-0.02722	0.087	0.1	1
Rbm11	0.140056	-0.00769	0.002	0.004	1
Zfp773	0.140107	-0.00728	0.002	0.004	1
Ntn1	0.140137	-0.00996	0.005	0.008	1
Ap4m1	0.140202	0.026212	0.074	0.064	1
Gm11378	0.14026	-0.00672	0.002	0.004	1
Mul1	0.140271	-0.02279	0.053	0.063	1
Gm20300	0.140326	-0.029	0.042	0.052	1
Hnrnpul1	0.140395	-0.0543	0.256	0.277	1
Ammecr1	0.140604	0.039562	0.054	0.045	1
Fitm2	0.140607	-0.02116	0.019	0.025	1
Ctnnbl1	0.140608	-0.049	0.117	0.13	1
Gm50210	0.140737	0.014397	0.012	0.008	1
Grwd1	0.14086	-0.01942	0.017	0.023	1
Homer3	0.140996	-0.03791	0.055	0.065	1
Gadd45a	0.140998	0.040341	0.117	0.104	1
Syngr2	0.141022	-0.0524	0.157	0.173	1
2700046A07Rik	0.141211	-0.01975	0.044	0.054	1
Xpo4	0.141222	-0.03502	0.089	0.102	1
Fam193b	0.141445	-0.02248	0.081	0.094	1
Serp2	0.141597	-0.04088	0.129	0.144	1
Ptprd	0.141672	0.020501	0.034	0.027	1
Arhgap28	0.141854	0.015	0.009	0.006	1
Qtrt2	0.141936	-0.02343	0.019	0.025	1
Acin1	0.141973	-0.07703	0.382	0.398	1
Dsn1	0.142231	0.007638	0.015	0.011	1
Zdhhc5	0.142287	-0.04231	0.096	0.108	1
Yme1l1	0.1424	-0.04854	0.309	0.327	1
Ccdc71	0.142444	-0.02869	0.058	0.069	1
Cdr2l	0.142671	0.040423	0.044	0.036	1
Gm26879	0.142834	0.011804	0.012	0.008	1
Gsdme	0.142834	0.010579	0.012	0.008	1
Tmem64	0.142847	-0.04503	0.112	0.125	1
Osbpl9	0.14295	-0.05196	0.483	0.496	1
3110021N24Rik	0.142955	-0.01986	0.011	0.017	1
BC002059	0.142996	-0.0244	0.026	0.034	1
Zfp609	0.143031	-0.02835	0.086	0.099	1
Cdk5rap2	0.143085	-0.03477	0.044	0.053	1
Spidr	0.143179	0.039363	0.07	0.06	1
Mmadhc	0.143268	0.038287	0.12	0.107	1
Wsb2	0.143328	-0.02679	0.108	0.123	1
Osbp	0.143342	0.044234	0.171	0.156	1
Zc3h7b	0.143592	0.039885	0.158	0.143	1
Vmac	0.143644	-0.03503	0.037	0.045	1
Lpp	0.143731	0.06773	0.171	0.156	1
Mfsd10	0.143853	-0.05424	0.097	0.11	1
Prmt7	0.143985	-0.03489	0.042	0.051	1
Tdg	0.144118	-0.03165	0.103	0.117	1
Zfp644	0.14424	0.073604	0.378	0.357	1
Gm26510	0.14434	-0.02463	0.034	0.042	1
Csrp1	0.144488	-0.06548	0.261	0.278	1
Zdhhc18	0.144544	-0.03611	0.142	0.158	1
Gm10130	0.144761	-0.01247	0.006	0.01	1
Sema5a	0.144852	0.023728	0.035	0.028	1
Ptpre	0.144928	-0.01841	0.006	0.01	1
Wdr4	0.14507	-0.02196	0.018	0.024	1
Slc22a17	0.145144	0.027883	0.045	0.036	1
Mgst1	0.145152	-0.02849	0.051	0.061	1
Ndst2	0.145279	-0.01825	0.029	0.036	1
Nfx1	0.145447	-0.03817	0.119	0.133	1
Nectin2	0.145575	0.019218	0.038	0.031	1
Tmem241	0.145746	0.024603	0.027	0.021	1
Gmeb1	0.145823	-0.02126	0.05	0.06	1
Lysmd4	0.145901	-0.01126	0.014	0.02	1
Ank	0.145909	0.048177	0.124	0.111	1
0610040B10Rik	0.146021	-0.01642	0.018	0.024	1
Pus7l	0.146124	-0.01056	0.006	0.01	1
Helz	0.146238	-0.07509	0.216	0.23	1
Ppox	0.146316	-0.01607	0.035	0.043	1
Zfp511	0.146386	-0.04111	0.108	0.122	1
Klhl13	0.146707	-0.0263	0.015	0.021	1
Paxip1	0.146821	-0.02853	0.037	0.045	1
Ppp2r3d	0.146919	0.037702	0.073	0.063	1
Slc29a3	0.147017	-0.01889	0.025	0.032	1
Gm49492	0.147132	-0.00711	0.021	0.027	1
Spef1	0.147135	0.032924	0.031	0.024	1
Srpk1	0.147264	-0.04343	0.249	0.269	1
Pcdhga3	0.147274	0.021082	0.027	0.021	1
Kif3c	0.147334	0.028103	0.028	0.022	1
Ccdc149	0.147427	-0.01496	0.004	0.007	1
Tnpo3	0.147508	-0.03711	0.134	0.149	1
Moap1	0.147537	-0.01583	0.007	0.011	1
Mrgbp	0.147634	-0.04706	0.084	0.096	1
Gm42696	0.147669	0.011649	0.008	0.005	1
Tmem41b	0.147811	-0.04253	0.089	0.101	1
Gm49207	0.147819	-0.01319	0.004	0.007	1
Rab3c	0.147848	0.006048	0.005	0.002	1
Atad3aos	0.148012	-0.01356	0.007	0.011	1
Gns	0.148041	-0.04217	0.085	0.097	1
Hdac1	0.148163	-0.05446	0.248	0.265	1
Gm43042	0.148186	0.00692	0.005	0.002	1
Glyr1	0.148263	-0.03889	0.195	0.211	1
Ybey	0.148329	-0.01461	0.022	0.029	1
Eln	0.148346	-0.01354	0.009	0.014	1
4930481B07Rik	0.148525	0.005094	0.005	0.002	1
Slc36a1	0.148526	0.042805	0.083	0.072	1
Zfp418	0.148529	-0.0117	0.004	0.007	1
Capn10	0.148657	-0.03226	0.017	0.023	1
Sgip1	0.148695	0.005095	0.005	0.002	1
Nhlrc2	0.148806	-0.02735	0.098	0.112	1
Pcyt2	0.148827	-0.03144	0.046	0.056	1
Mllt3	0.148955	-0.03838	0.21	0.226	1
Mvd	0.14897	-0.01614	0.013	0.019	1
Igdcc3	0.149003	-0.01019	0.004	0.007	1
Kank1	0.149005	0.064467	0.069	0.059	1
Eif4e3	0.149044	0.048494	0.081	0.07	1
Supv3l1	0.149145	-0.02193	0.017	0.023	1
Gm29453	0.14922	0.01077	0.003	0.001	1
Myd88	0.149277	-0.01995	0.032	0.04	1
Rims2	0.149371	0.008875	0.003	0.001	1
Gm15903	0.149447	0.009122	0.003	0.001	1
Grin2d	0.149523	0.012021	0.003	0.001	1
Fkbp15	0.149583	-0.03487	0.1	0.114	1
Il17ra	0.149606	-0.02568	0.014	0.019	1
Cul4b	0.149614	-0.02945	0.065	0.076	1
Maml1	0.149666	0.034059	0.091	0.08	1
Gpr37l1	0.149674	0.007819	0.003	0.001	1
Efna4	0.14975	0.006092	0.003	0.001	1
A430033K04Rik	0.149751	-0.02994	0.024	0.031	1
Gtf2a1	0.14977	-0.03275	0.104	0.119	1
K230015D01Rik	0.149817	-0.00987	0.009	0.014	1
Thap8	0.149826	0.006524	0.003	0.001	1
Cnih2	0.149826	0.00928	0.003	0.001	1
Meg3	0.149902	0.006024	0.003	0.001	1
1110051M20Rik	0.14994	0.023976	0.038	0.031	1
Myzap	0.149978	0.005804	0.003	0.001	1
Pcdhb13	0.150054	0.006708	0.003	0.001	1
B230334C09Rik	0.15013	0.005288	0.003	0.001	1
A3galt2	0.15013	0.004979	0.003	0.001	1
Tmem94	0.150209	-0.02543	0.057	0.067	1
Ube2h	0.150228	0.046965	0.296	0.276	1
Mfsd6l	0.150358	0.003423	0.003	0.001	1
Gm31356	0.150358	0.004712	0.003	0.001	1
Prss23os	0.150434	0.004041	0.003	0.001	1
Gm36266	0.150587	0.00348	0.003	0.001	1
Heph	0.150665	-0.02331	0.017	0.023	1
Ak4	0.150732	-0.02316	0.026	0.033	1
Gapvd1	0.151031	0.062962	0.273	0.256	1
Sp3os	0.151454	-0.03879	0.064	0.075	1
Bri3bp	0.151466	0.013162	0.013	0.008	1
Alkbh8	0.151542	-0.0351	0.063	0.074	1
Sestd1	0.151599	-0.04073	0.105	0.118	1
Hdgf	0.152003	-0.05025	0.362	0.379	1
Gstt3	0.15201	-0.02066	0.022	0.029	1
Ctso	0.152088	-0.03796	0.175	0.192	1
Nisch	0.152115	0.036874	0.44	0.413	1
Frat2	0.152231	0.011679	0.014	0.01	1
Ing5	0.152263	-0.05381	0.124	0.138	1
Iqcg	0.152443	0.01414	0.007	0.004	1
Lrp1	0.152534	0.009977	0.007	0.004	1
Gm12204	0.152602	0.011082	0.007	0.004	1
Sirt2	0.152603	-0.03659	0.303	0.325	1
Pard3	0.152645	0.057979	0.225	0.211	1
Arpin	0.152774	-0.03138	0.032	0.04	1
Mfsd5	0.152781	-0.02363	0.043	0.052	1
H2afy2	0.152862	0.02357	0.046	0.038	1
Usp47	0.153086	-0.02773	0.185	0.202	1
Wdr83	0.153103	-0.03272	0.079	0.091	1
Gm38115	0.153202	0.025758	0.017	0.012	1
Ddx23	0.153226	-0.03953	0.115	0.128	1
Wdr90	0.153362	0.012087	0.013	0.008	1
Ric3	0.153386	-0.0235	0.015	0.021	1
Zbtb10	0.15339	0.028188	0.117	0.104	1
Lrig3	0.153476	-0.01516	0.012	0.017	1
2610020C07Rik	0.153534	0.008332	0.007	0.004	1
Tango6	0.153655	-0.02001	0.02	0.027	1
Gosr1	0.153677	-0.03196	0.112	0.126	1
Atg4c	0.153691	-0.00782	0.023	0.03	1
Gm49085	0.153753	0.009714	0.006	0.003	1
Rbl2	0.153772	-0.03275	0.094	0.107	1
Gm49801	0.154007	0.010756	0.006	0.003	1
Ankrd9	0.154058	-0.02461	0.019	0.025	1
Sfxn4	0.15407	-0.0218	0.015	0.021	1
Trerf1	0.154239	-0.02628	0.023	0.03	1
Adgrb3	0.154357	0.001274	0.001	0	1
Chst10	0.154357	0.001433	0.001	0	1
Col3a1	0.154357	0.001036	0.001	0	1
Efhd1	0.154357	0.001983	0.001	0	1
Ramp1	0.154357	0.001598	0.001	0	1
Gpc1	0.154357	0.002179	0.001	0	1
Ppfia4	0.154357	0.00215	0.001	0	1
Kcnt2	0.154357	0.002522	0.001	0	1
Vsig8	0.154357	0.001246	0.001	0	1
Slc39a12	0.154357	0.001362	0.001	0	1
Cacnb2	0.154357	0.00152	0.001	0	1
Tyro3	0.154357	0.001763	0.001	0	1
Fbn1	0.154357	0.003133	0.001	0	1
Snph	0.154357	0.001638	0.001	0	1
Sulf2	0.154357	0.002522	0.001	0	1
Oprl1	0.154357	0.002085	0.001	0	1
Gm26771	0.154357	0.00181	0.001	0	1
Etnppl	0.154357	0.001101	0.001	0	1
Erich3	0.154357	0.001672	0.001	0	1
Faxc	0.154357	0.001433	0.001	0	1
Gabbr2	0.154357	0.001331	0.001	0	1
Steap2	0.154357	0.002383	0.001	0	1
D5Ertd605e	0.154357	0.001667	0.001	0	1
Col28a1	0.154357	0.001595	0.001	0	1
Hk2	0.154357	0.001982	0.001	0	1
Clstn3	0.154357	0.001585	0.001	0	1
Kctd15	0.154357	0.002313	0.001	0	1
Kcnc1	0.154357	0.001246	0.001	0	1
Ntrk3	0.154357	0.001666	0.001	0	1
Mir9-3hg	0.154357	0.00393	0.001	0	1
Folh1	0.154357	0.002328	0.001	0	1
Kndc1	0.154357	0.00265	0.001	0	1
E230032D23Rik	0.154357	0.00236	0.001	0	1
Tenm3	0.154357	0.001431	0.001	0	1
Scrg1	0.154357	0.002383	0.001	0	1
Nwd1	0.154357	0.0038	0.001	0	1
4930488L21Rik	0.154357	0.001792	0.001	0	1
Elmod1	0.154357	0.001287	0.001	0	1
Acsbg1	0.154357	0.001804	0.001	0	1
Kif15	0.154357	0.000812	0.001	0	1
Eya4	0.154357	0.001354	0.001	0	1
Apc2	0.154357	0.001651	0.001	0	1
Agap2	0.154357	0.001618	0.001	0	1
B4galnt1	0.154357	0.003536	0.001	0	1
Meis1	0.154357	0.001292	0.001	0	1
Efemp1	0.154357	0.002069	0.001	0	1
Gm39822	0.154357	0.001228	0.001	0	1
Dhx58os	0.154357	0.001015	0.001	0	1
Etv4	0.154357	0.002145	0.001	0	1
Cd300c2	0.154357	0.001765	0.001	0	1
Klhl29	0.154357	0.001881	0.001	0	1
Trim9	0.154357	0.002743	0.001	0	1
Zc2hc1c	0.154357	0.001562	0.001	0	1
Dio2	0.154357	0.002057	0.001	0	1
Ccdc88c	0.154357	0.001356	0.001	0	1
Tnfaip2	0.154357	0.003383	0.001	0	1
Adcy2	0.154357	0.002023	0.001	0	1
Edil3	0.154357	0.001972	0.001	0	1
Thbs4	0.154357	0.002877	0.001	0	1
F2rl1	0.154357	0.001878	0.001	0	1
Plau	0.154357	0.002072	0.001	0	1
Chdh	0.154357	0.001292	0.001	0	1
Itih3	0.154357	0.002296	0.001	0	1
Scara3	0.154357	0.002048	0.001	0	1
Gpr183	0.154357	0.000761	0.001	0	1
Ncf4	0.154357	0.003029	0.001	0	1
Scube1	0.154357	0.001869	0.001	0	1
Ephb3	0.154357	0.001686	0.001	0	1
Sox8	0.154357	0.002088	0.001	0	1
Cyp4f15	0.154357	0.00253	0.001	0	1
Aif1	0.154357	0.001331	0.001	0	1
Foxp4	0.154357	0.00249	0.001	0	1
Aqp4	0.154357	0.00161	0.001	0	1
Prob1	0.154357	0.002438	0.001	0	1
Ppp2r2b	0.154357	0.001644	0.001	0	1
C030005K06Rik	0.154357	0.001807	0.001	0	1
Cd74	0.154357	0.002679	0.001	0	1
Dipk1c	0.154357	0.001964	0.001	0	1
Clcf1	0.154357	0.002756	0.001	0	1
Flrt1	0.154357	0.002144	0.001	0	1
Lpxn	0.154357	0.001775	0.001	0	1
Was	0.154357	0.001833	0.001	0	1
Ndp	0.154357	0.001547	0.001	0	1
Srpx2	0.154357	0.002009	0.001	0	1
Drp2	0.154357	0.002785	0.001	0	1
Gm26901	0.154357	0.002112	0.001	0	1
2610203C22Rik	0.154357	0.001899	0.001	0	1
Rims1	0.154357	0.001917	0.001	0	1
Gm29155	0.154357	0.001956	0.001	0	1
1700019D03Rik	0.154357	0.001101	0.001	0	1
Tmem198	0.154357	0.002104	0.001	0	1
4933407L21Rik	0.154357	0.00133	0.001	0	1
Gpr35	0.154357	0.001595	0.001	0	1
Platr1	0.154357	0.002144	0.001	0	1
Angptl1	0.154357	0.002437	0.001	0	1
Tnr	0.154357	0.001514	0.001	0	1
4930558K02Rik	0.154357	0.002848	0.001	0	1
Gm37864	0.154357	0.001191	0.001	0	1
Gm37168	0.154357	0.001777	0.001	0	1
Dtl	0.154357	0.001032	0.001	0	1
Gm13187	0.154357	0.001867	0.001	0	1
C1ql3	0.154357	0.0019	0.001	0	1
Gm13547	0.154357	0.002595	0.001	0	1
Cfap157	0.154357	0.001669	0.001	0	1
4933423P22Rik	0.154357	0.001644	0.001	0	1
D430041D05Rik	0.154357	0.001622	0.001	0	1
Bdnf	0.154357	0.001191	0.001	0	1
AU019990	0.154357	0.002197	0.001	0	1
Chgb	0.154357	0.001674	0.001	0	1
Pcsk2	0.154357	0.00131	0.001	0	1
Mmp24	0.154357	0.001398	0.001	0	1
Gm17096	0.154357	0.001987	0.001	0	1
Bmp7	0.154357	0.001822	0.001	0	1
Stoml3	0.154357	0.00172	0.001	0	1
4921511C10Rik	0.154357	0.001984	0.001	0	1
Gm37876	0.154357	0.002537	0.001	0	1
Gm43846	0.154357	0.001947	0.001	0	1
Gm40117	0.154357	0.001966	0.001	0	1
Plppr5	0.154357	0.00167	0.001	0	1
Dpyd	0.154357	0.0023	0.001	0	1
Col25a1	0.154357	0.002684	0.001	0	1
Gm26691	0.154357	0.003731	0.001	0	1
Calb1	0.154357	0.002004	0.001	0	1
Gm12506	0.154357	0.002249	0.001	0	1
4933430I17Rik	0.154357	0.001597	0.001	0	1
Frmd3	0.154357	0.002063	0.001	0	1
Elavl4	0.154357	0.004865	0.001	0	1
1700042G07Rik	0.154357	0.004979	0.001	0	1
Tctex1d4	0.154357	0.001519	0.001	0	1
Ermap	0.154357	0.001462	0.001	0	1
Adgrb2	0.154357	0.001689	0.001	0	1
Trnp1	0.154357	0.001843	0.001	0	1
Rap1gap	0.154357	0.001566	0.001	0	1
Slc25a34	0.154357	0.001719	0.001	0	1
Slc2a5	0.154357	0.001723	0.001	0	1
Perm1	0.154357	0.002419	0.001	0	1
Sema3a	0.154357	0.001828	0.001	0	1
Wdr86	0.154357	0.001605	0.001	0	1
Gm42846	0.154357	0.002122	0.001	0	1
Gm15477	0.154357	0.002163	0.001	0	1
Gabra4	0.154357	0.003394	0.001	0	1
Rassf6	0.154357	0.001699	0.001	0	1
Gm17660	0.154357	0.002467	0.001	0	1
Cplx1	0.154357	0.001983	0.001	0	1
Sez6l	0.154357	0.001161	0.001	0	1
Gm16064	0.154357	0.001191	0.001	0	1
Dnah10	0.154357	0.001885	0.001	0	1
Gm30003	0.154357	0.003596	0.001	0	1
Tfr2	0.154357	0.002187	0.001	0	1
Lrguk	0.154357	0.002144	0.001	0	1
Tbxas1	0.154357	0.002488	0.001	0	1
Gm38832	0.154357	0.001056	0.001	0	1
Ctnna2	0.154357	0.002165	0.001	0	1
1700003E16Rik	0.154357	0.001265	0.001	0	1
Gm44421	0.154357	0.001738	0.001	0	1
Gm17055	0.154357	0.002265	0.001	0	1
Gm44957	0.154357	0.001969	0.001	0	1
Pianp	0.154357	0.002649	0.001	0	1
Mia	0.154357	0.001777	0.001	0	1
Gm17077	0.154357	0.00217	0.001	0	1
1700008O03Rik	0.154357	0.001803	0.001	0	1
Gabrb3	0.154357	0.000806	0.001	0	1
A230057D06Rik	0.154357	0.002451	0.001	0	1
Gm27252	0.154357	0.00267	0.001	0	1
Gm34350	0.154357	0.002593	0.001	0	1
A730056A06Rik	0.154357	0.001413	0.001	0	1
1700011D18Rik	0.154357	0.001881	0.001	0	1
Ticrr	0.154357	0.003267	0.001	0	1
Cfap161	0.154357	0.001793	0.001	0	1
Ccdc83	0.154357	0.001403	0.001	0	1
P4ha3	0.154357	0.001729	0.001	0	1
Nrip3	0.154357	0.001385	0.001	0	1
Lat	0.154357	0.001624	0.001	0	1
Gm44982	0.154357	0.001931	0.001	0	1
Adam32	0.154357	0.003529	0.001	0	1
Gm31172	0.154357	0.001751	0.001	0	1
Gm16091	0.154357	0.0018	0.001	0	1
Gm45406	0.154357	0.002793	0.001	0	1
Hm629797	0.154357	0.001935	0.001	0	1
Ccl22	0.154357	0.001994	0.001	0	1
Gm20163	0.154357	0.001748	0.001	0	1
Adamts18	0.154357	0.002204	0.001	0	1
Gm10717	0.154357	0.002446	0.001	0	1
Fat3	0.154357	0.00183	0.001	0	1
B3gat1	0.154357	0.001541	0.001	0	1
BC049987	0.154357	0.001148	0.001	0	1
Scn4b	0.154357	0.001807	0.001	0	1
Ubap1l	0.154357	0.002541	0.001	0	1
Cd109	0.154357	0.00198	0.001	0	1
9330154J02Rik	0.154357	0.00194	0.001	0	1
Snap91	0.154357	0.001764	0.001	0	1
Nt5e	0.154357	0.001278	0.001	0	1
Gm37637	0.154357	0.001036	0.001	0	1
Ackr4	0.154357	0.002285	0.001	0	1
Bsn	0.154357	0.001999	0.001	0	1
Dlec1	0.154357	0.001984	0.001	0	1
Gm20597	0.154357	0.001391	0.001	0	1
Gm47591	0.154357	0.00127	0.001	0	1
Gm48657	0.154357	0.002187	0.001	0	1
Gm16230	0.154357	0.002104	0.001	0	1
Gm12089	0.154357	0.001847	0.001	0	1
4930505A04Rik	0.154357	0.002487	0.001	0	1
Gabra1	0.154357	0.001086	0.001	0	1
Cfap52	0.154357	0.001765	0.001	0	1
Bcas3os2	0.154357	0.001637	0.001	0	1
2610027K06Rik	0.154357	0.001755	0.001	0	1
Tspoap1	0.154357	0.001248	0.001	0	1
Ankfn1	0.154357	0.003187	0.001	0	1
C1ql1	0.154357	0.00097	0.001	0	1
Cacng4	0.154357	0.001853	0.001	0	1
Ccdc40	0.154357	0.000901	0.001	0	1
Gm28192	0.154357	0.002451	0.001	0	1
Greb1	0.154357	0.002341	0.001	0	1
Colec11	0.154357	0.002415	0.001	0	1
Myt1l	0.154357	0.002154	0.001	0	1
Six4	0.154357	0.002473	0.001	0	1
Smoc1	0.154357	0.002632	0.001	0	1
Efcab11	0.154357	0.004653	0.001	0	1
Tmem121	0.154357	0.002791	0.001	0	1
Gm11377	0.154357	0.001016	0.001	0	1
Mak	0.154357	0.002384	0.001	0	1
Gm38604	0.154357	0.001949	0.001	0	1
Gm4117	0.154357	0.001416	0.001	0	1
B430218F22Rik	0.154357	0.001917	0.001	0	1
Cadps	0.154357	0.001917	0.001	0	1
Tnnc1	0.154357	0.001497	0.001	0	1
Ogdhl	0.154357	0.001291	0.001	0	1
Rnase1	0.154357	0.00148	0.001	0	1
Cpne6	0.154357	0.002106	0.001	0	1
Fitm1	0.154357	0.001228	0.001	0	1
Neil2	0.154357	0.004059	0.001	0	1
Cdca2	0.154357	0.002334	0.001	0	1
Gm10847	0.154357	0.00421	0.001	0	1
Slitrk1	0.154357	0.001239	0.001	0	1
Nalcn	0.154357	0.002931	0.001	0	1
Cdh9	0.154357	0.001401	0.001	0	1
Rgs22	0.154357	0.00265	0.001	0	1
Gm9920	0.154357	0.002452	0.001	0	1
Sla	0.154357	0.001924	0.001	0	1
Gm17638	0.154357	0.002563	0.001	0	1
Cacng2	0.154357	0.004353	0.001	0	1
1500009C09Rik	0.154357	0.002085	0.001	0	1
2023-09-03	0.154357	0.001648	0.001	0	1
Pdzrn4	0.154357	0.001191	0.001	0	1
Zfp641	0.154357	0.00182	0.001	0	1
4632428C04Rik	0.154357	0.001858	0.001	0	1
Muc13	0.154357	0.00151	0.001	0	1
Gm41492	0.154357	0.002982	0.001	0	1
Kcne2	0.154357	0.002005	0.001	0	1
Gm1604a	0.154357	0.002323	0.001	0	1
T2	0.154357	0.001845	0.001	0	1
Arhgdig	0.154357	0.00229	0.001	0	1
Pacsin1	0.154357	0.002037	0.001	0	1
Cpne5	0.154357	0.002464	0.001	0	1
Gm17115	0.154357	0.002328	0.001	0	1
Zfp811	0.154357	0.001812	0.001	0	1
Runx2	0.154357	0.001651	0.001	0	1
Spats1	0.154357	0.001673	0.001	0	1
Plin4	0.154357	0.00195	0.001	0	1
Adgre1	0.154357	0.002373	0.001	0	1
Rit2	0.154357	0.001413	0.001	0	1
Gm41717	0.154357	0.001672	0.001	0	1
Gm46658	0.154357	0.00115	0.001	0	1
Gm50321	0.154357	0.0022	0.001	0	1
Lrrc10b	0.154357	0.00167	0.001	0	1
A330040F15Rik	0.154357	0.00098	0.001	0	1
4930505N22Rik	0.154357	0.002996	0.001	0	1
Col17a1	0.154357	0.002088	0.001	0	1
1810007D17Rik	0.154357	0.002546	0.001	0	1
Gria3	0.154357	0.002279	0.001	0	1
Atp2b3	0.154357	0.001881	0.001	0	1
Pnck	0.154357	0.002782	0.001	0	1
Gm45022	0.154357	0.001776	0.001	0	1
Cnksr2	0.154357	0.001958	0.001	0	1
Gm8817	0.154357	0.002179	0.001	0	1
Platr26	0.154357	0.001681	0.001	0	1
Gm43646	0.154357	0.001772	0.001	0	1
9530046B11Rik	0.154357	0.001754	0.001	0	1
4933417O13Rik	0.154357	0.002768	0.001	0	1
Gm16105	0.154357	0.001975	0.001	0	1
Gpr68	0.154357	0.001895	0.001	0	1
Hist1h2ak	0.154357	0.002399	0.001	0	1
Gm31107	0.154357	0.00113	0.001	0	1
Lrrc24	0.154357	0.002263	0.001	0	1
Gm41386	0.154357	0.002105	0.001	0	1
Tex11	0.154357	0.002102	0.001	0	1
9830004L10Rik	0.154357	0.002236	0.001	0	1
Prlh	0.154357	0.001971	0.001	0	1
Frzb	0.154357	0.002199	0.001	0	1
Gm16253	0.154357	0.002273	0.001	0	1
Gm43244	0.154357	0.004195	0.001	0	1
Gm5547	0.154357	0.002487	0.001	0	1
Gm12525	0.154357	0.002288	0.001	0	1
Necab1	0.154357	0.001227	0.001	0	1
2310081O03Rik	0.154357	0.002153	0.001	0	1
Gm43598	0.154357	0.002775	0.001	0	1
Gm15473	0.154357	0.002563	0.001	0	1
Clcn1	0.154357	0.000761	0.001	0	1
B230319C09Rik	0.154357	0.002088	0.001	0	1
Gm44366	0.154357	0.001882	0.001	0	1
Pnmal1	0.154357	0.001913	0.001	0	1
Kcnn1	0.154357	0.002062	0.001	0	1
Gm27240	0.154357	0.002197	0.001	0	1
Mpzl2	0.154357	0.002398	0.001	0	1
Gm19667	0.154357	0.00196	0.001	0	1
Vip	0.154357	0.002014	0.001	0	1
A130077B15Rik	0.154357	0.00197	0.001	0	1
1700093K21Rik	0.154357	0.001662	0.001	0	1
Brip1	0.154357	0.002023	0.001	0	1
Dnmt3aos	0.154357	0.002082	0.001	0	1
1700031P21Rik	0.154357	0.002873	0.001	0	1
Lrfn5	0.154357	0.002053	0.001	0	1
Mirg	0.154357	0.001884	0.001	0	1
Sfrp4	0.154357	0.003731	0.001	0	1
Hk3	0.154357	0.001792	0.001	0	1
Gm48824	0.154357	0.001142	0.001	0	1
Gm47798	0.154357	0.001675	0.001	0	1
A530076I17Rik	0.154357	0.001843	0.001	0	1
Zfp957	0.154357	0.004235	0.001	0	1
Gm49035	0.154357	0.002264	0.001	0	1
Prlr	0.154357	0.001961	0.001	0	1
Gm34093	0.154357	0.0021	0.001	0	1
Gm49224	0.154357	0.002192	0.001	0	1
Gm49484	0.154357	0.004075	0.001	0	1
Gm35551	0.154357	0.002593	0.001	0	1
Gm41664	0.154357	0.002811	0.001	0	1
Gm29417	0.154357	0.001328	0.001	0	1
Pcdhb2	0.154357	0.00243	0.001	0	1
Rell2	0.154357	0.001161	0.001	0	1
Rab27b	0.154357	0.001605	0.001	0	1
Gm4907	0.154357	0.001203	0.001	0	1
Gm2155	0.154357	0.003187	0.001	0	1
Pabpc5	0.154357	0.001775	0.001	0	1
Scml2	0.154357	0.001449	0.001	0	1
Cdk5r2	0.154357	0.001944	0.001	0	1
Dyrk3	0.154357	0.004315	0.001	0	1
Sfmbt2	0.154357	0.001736	0.001	0	1
Gm14019	0.154357	0.001728	0.001	0	1
Lamp5	0.154357	0.001332	0.001	0	1
Gm14320	0.154357	0.002639	0.001	0	1
Ptx3	0.154357	0.002184	0.001	0	1
Wdr49	0.154357	0.001961	0.001	0	1
Gm43585	0.154357	0.002341	0.001	0	1
Hpdl	0.154357	0.002522	0.001	0	1
Lck	0.154357	0.001294	0.001	0	1
Gm10570	0.154357	0.002453	0.001	0	1
Cxcl9	0.154357	0.001142	0.001	0	1
Rimbp2	0.154357	0.002324	0.001	0	1
Vgf	0.154357	0.001368	0.001	0	1
Fbxo24	0.154357	0.001577	0.001	0	1
BC030343	0.154357	0.002199	0.001	0	1
Olfr455	0.154357	0.001963	0.001	0	1
Ssc5d	0.154357	0.001895	0.001	0	1
Vmn1r86	0.154357	0.001586	0.001	0	1
Psg16	0.154357	0.002761	0.001	0	1
Hpn	0.154357	0.001476	0.001	0	1
Sv2b	0.154357	0.002006	0.001	0	1
Vmn2r65	0.154357	0.00154	0.001	0	1
C230038L03Rik	0.154357	0.001648	0.001	0	1
Cckbr	0.154357	0.002134	0.001	0	1
Gm31749	0.154357	0.001515	0.001	0	1
Syt8	0.154357	0.001618	0.001	0	1
Gm15895	0.154357	0.001799	0.001	0	1
Olfr839-ps1	0.154357	0.003192	0.001	0	1
Nrg4	0.154357	0.001316	0.001	0	1
Gm27232	0.154357	0.001668	0.001	0	1
Gm16185	0.154357	0.001583	0.001	0	1
Rbp2	0.154357	0.002761	0.001	0	1
Gm35715	0.154357	0.001587	0.001	0	1
Gm47598	0.154357	0.00267	0.001	0	1
Gm47917	0.154357	0.002201	0.001	0	1
Gm15344	0.154357	0.001773	0.001	0	1
Slc17a8	0.154357	0.002931	0.001	0	1
Hal	0.154357	0.00151	0.001	0	1
Epn3	0.154357	0.001195	0.001	0	1
Gm48242	0.154357	0.001992	0.001	0	1
Gm17111	0.154357	0.002082	0.001	0	1
A930023M06Rik	0.154357	0.001675	0.001	0	1
Hecw1	0.154357	0.001265	0.001	0	1
Gm15908	0.154357	0.001754	0.001	0	1
A830005F24Rik	0.154357	0.001493	0.001	0	1
Gm34590	0.154357	0.001264	0.001	0	1
Gm17753	0.154357	0.001605	0.001	0	1
2310043M15Rik	0.154357	0.001481	0.001	0	1
Gm17382	0.154357	0.002093	0.001	0	1
Gm36199	0.154357	0.00156	0.001	0	1
Gm15821	0.154357	0.00097	0.001	0	1
1600022D10Rik	0.154357	0.002782	0.001	0	1
Nlrc4	0.154357	0.000988	0.001	0	1
Gm28528	0.154357	0.002167	0.001	0	1
Chst9	0.154357	0.002931	0.001	0	1
Gm16244	0.154357	0.001266	0.001	0	1
Gm15726	0.154357	0.002072	0.001	0	1
Gm44214	0.154357	0.001443	0.001	0	1
Gm26636	0.154357	0.002418	0.001	0	1
Slc39a2	0.154357	0.001729	0.001	0	1
Ppp1r1c	0.154357	0.003115	0.001	0	1
Gm13999	0.154357	0.00237	0.001	0	1
Morc2b	0.154357	0.002041	0.001	0	1
Gm15201	0.154357	0.001714	0.001	0	1
Nlrp10	0.154357	0.001664	0.001	0	1
Trpm5	0.154357	0.001192	0.001	0	1
Gm13657	0.154357	0.001785	0.001	0	1
Mgarp	0.154357	0.001403	0.001	0	1
Tmem40	0.154357	0.003074	0.001	0	1
Tuba8	0.154357	0.002033	0.001	0	1
8430426J06Rik	0.154357	0.002924	0.001	0	1
Boll	0.154357	0.001837	0.001	0	1
Cacna1b	0.154357	0.001762	0.001	0	1
S100a9	0.154357	0.002679	0.001	0	1
Far2os1	0.154357	0.001493	0.001	0	1
Gm16568	0.154357	0.001884	0.001	0	1
Cyp11a1	0.154357	0.001493	0.001	0	1
Gm49208	0.154357	0.002072	0.001	0	1
9330154K18Rik	0.154357	0.001605	0.001	0	1
Pard6a	0.154397	-0.02746	0.044	0.053	1
D5Ertd579e	0.154403	0.046045	0.142	0.127	1
Zfp933	0.154439	-0.01576	0.029	0.037	1
Zer1	0.154481	0.0364	0.071	0.061	1
Efcab2	0.154547	0.022743	0.026	0.02	1
Fam219a	0.154739	-0.03631	0.075	0.087	1
Ankib1	0.154749	-0.02302	0.103	0.116	1
Dstn	0.154805	-0.01234	0.825	0.842	1
Hmgcr	0.154829	-0.04783	0.101	0.114	1
Ttc13	0.1549	-0.03043	0.029	0.037	1
Fam126b	0.155004	-0.04506	0.139	0.153	1
Asap3	0.155169	-0.01404	0.021	0.027	1
Kifc2	0.155247	-0.01499	0.011	0.016	1
Thada	0.155279	-0.02855	0.026	0.033	1
Rfwd3	0.155413	-0.03194	0.045	0.054	1
Irak1bp1	0.155426	-0.01433	0.005	0.009	1
Srsf6	0.155717	0.049722	0.168	0.153	1
Zc3h7a	0.155779	0.042525	0.229	0.212	1
Arhgap6	0.156138	-0.03435	0.042	0.051	1
Fam151b	0.156242	-0.01173	0.011	0.016	1
Pafah2	0.156242	0.023416	0.015	0.01	1
Sh3pxd2b	0.156244	-0.01244	0.005	0.009	1
Gm4070	0.156445	0.04313	0.133	0.119	1
Calu	0.156483	0.047855	0.312	0.295	1
Flad1	0.15651	-0.0086	0.017	0.023	1
Cyb561d2	0.156646	-0.02886	0.029	0.037	1
Gm39556	0.156753	-0.02306	0.007	0.012	1
Ccdc138	0.156916	0.012137	0.021	0.015	1
Tst	0.156917	-0.01015	0.005	0.009	1
Pitpnm2	0.157009	0.023622	0.102	0.089	1
Cpsf3	0.157112	-0.02371	0.066	0.077	1
Fam229b	0.157216	-0.01142	0.005	0.009	1
Nicn1	0.157243	-0.02922	0.052	0.062	1
Stambpl1	0.157422	-0.00894	0.003	0.006	1
Rtel1	0.157535	-0.01702	0.01	0.014	1
Primpol	0.157687	-0.02245	0.011	0.016	1
1700034H15Rik	0.157963	0.012241	0.01	0.006	1
5430431A17Rik	0.158001	0.01325	0.01	0.006	1
Dedd	0.158119	0.033316	0.099	0.087	1
Jmjd4	0.158132	-0.01463	0.006	0.01	1
Oxld1	0.158148	-0.02163	0.022	0.029	1
Ppt1	0.158204	-0.03514	0.228	0.245	1
Acyp2	0.158288	-0.04547	0.108	0.121	1
Dxo	0.158339	-0.0273	0.073	0.084	1
Nelfa	0.158367	-0.03899	0.119	0.133	1
Vps33a	0.158399	-0.02963	0.057	0.067	1
Nucb1	0.158536	0.048802	0.355	0.33	1
Fam53a	0.158671	-0.05402	0.083	0.094	1
N4bp2l1	0.158729	0.011137	0.03	0.024	1
Zik1	0.158835	-0.00613	0.003	0.006	1
1110019D14Rik	0.158908	-0.02013	0.009	0.013	1
Acsl6	0.158938	-0.02593	0.025	0.032	1
Hltf	0.159185	-0.05101	0.126	0.139	1
Hist1h4i	0.159247	-0.00691	0.031	0.039	1
Ifitm1	0.159276	-0.01408	0.009	0.013	1
Aph1b	0.159303	-0.01296	0.034	0.043	1
Gdpgp1	0.159308	-0.01491	0.013	0.018	1
Lgr4	0.159399	0.021279	0.013	0.009	1
Gm9776	0.159491	-0.01516	0.009	0.013	1
Tex30	0.159495	-0.02276	0.045	0.054	1
Setd1a	0.159559	-0.02667	0.074	0.086	1
Cacfd1	0.159573	-0.03981	0.065	0.075	1
Tpmt	0.159582	-0.01905	0.013	0.018	1
Cfl2	0.159611	-0.05301	0.339	0.357	1
Eme2	0.15977	-0.01466	0.007	0.012	1
Gm10399	0.159785	0.016767	0.015	0.01	1
Tbc1d9b	0.159798	-0.03301	0.128	0.142	1
Zfp157	0.159868	-0.02959	0.037	0.045	1
Smim13	0.159869	-0.02337	0.07	0.081	1
Glb1l	0.159911	-0.01355	0.006	0.01	1
Npdc1	0.159937	-0.06045	0.192	0.206	1
Zfp960	0.160002	-0.01187	0.01	0.014	1
Mta3	0.160075	-0.02651	0.038	0.047	1
Noc4l	0.160262	-0.03058	0.018	0.024	1
Gm28417	0.160321	-0.00314	0	0.001	1
Serpinb2	0.160321	-0.00409	0	0.001	1
Sertad4	0.160321	-0.00463	0	0.001	1
Il2ra	0.160321	-0.00278	0	0.001	1
Slc2a6	0.160321	-0.0038	0	0.001	1
Ntng2	0.160321	-0.0031	0	0.001	1
6430710C18Rik	0.160321	-0.00409	0	0.001	1
Thbs1	0.160321	-0.00248	0	0.001	1
Lbp	0.160321	-0.00467	0	0.001	1
Gm14302	0.160321	-0.00397	0	0.001	1
Slc2a2	0.160321	-0.00397	0	0.001	1
C230034O21Rik	0.160321	-0.00419	0	0.001	1
Gm17146	0.160321	-0.00554	0	0.001	1
Gm42463	0.160321	-0.00423	0	0.001	1
Atg4a-ps	0.160321	-0.00318	0	0.001	1
Ptgfr	0.160321	-0.00351	0	0.001	1
Gm11837	0.160321	-0.00407	0	0.001	1
Gm44037	0.160321	-0.00331	0	0.001	1
Rab3b	0.160321	-0.00331	0	0.001	1
Tmem200b	0.160321	-0.00431	0	0.001	1
Zfp993	0.160321	-0.00438	0	0.001	1
Gm10062	0.160321	-0.00363	0	0.001	1
Tspan33	0.160321	-0.00412	0	0.001	1
2010310C07Rik	0.160321	-0.00204	0	0.001	1
Mmrn1	0.160321	-0.00532	0	0.001	1
Loxl3	0.160321	-0.00457	0	0.001	1
1700124L16Rik	0.160321	-0.0035	0	0.001	1
Scnn1a	0.160321	-0.00407	0	0.001	1
Mansc4	0.160321	-0.00334	0	0.001	1
Vmn1r88	0.160321	-0.00251	0	0.001	1
1700058P15Rik	0.160321	-0.00488	0	0.001	1
Exoc3l2	0.160321	-0.00375	0	0.001	1
Nlrp5	0.160321	-0.00335	0	0.001	1
Rgs9bp	0.160321	-0.00373	0	0.001	1
Lmtk3	0.160321	-0.00439	0	0.001	1
Gm20457	0.160321	-0.00381	0	0.001	1
1700112J16Rik	0.160321	-0.00408	0	0.001	1
Tmc3	0.160321	-0.00464	0	0.001	1
Insyn2a	0.160321	-0.00346	0	0.001	1
Palld	0.160321	-0.00338	0	0.001	1
Gm45518	0.160321	-0.00301	0	0.001	1
Ces2e	0.160321	-0.00471	0	0.001	1
Hebp2	0.160321	-0.00353	0	0.001	1
Gm17201	0.160321	-0.00328	0	0.001	1
Kcnab3	0.160321	-0.0033	0	0.001	1
Gm43951	0.160321	-0.00294	0	0.001	1
Sp6	0.160321	-0.00342	0	0.001	1
Dact1	0.160321	-0.00334	0	0.001	1
Gm4787	0.160321	-0.00406	0	0.001	1
Tc2n	0.160321	-0.00419	0	0.001	1
Hist1h2bm	0.160321	-0.00396	0	0.001	1
Gm48857	0.160321	-0.00462	0	0.001	1
9930004E17Rik	0.160321	-0.00299	0	0.001	1
Gm26590	0.160321	-0.00294	0	0.001	1
Cdh24	0.160321	-0.00364	0	0.001	1
3110083C13Rik	0.160321	-0.00319	0	0.001	1
Lypd2	0.160321	-0.00597	0	0.001	1
Gm10863	0.160321	-0.00375	0	0.001	1
Gm26513	0.160321	-0.00413	0	0.001	1
Gm34939	0.160321	-0.00345	0	0.001	1
4930509G22Rik	0.160321	-0.00365	0	0.001	1
Dnah8	0.160321	-0.00359	0	0.001	1
Gm9902	0.160321	-0.00465	0	0.001	1
Ptchd4	0.160321	-0.00307	0	0.001	1
Adcyap1	0.160321	-0.00292	0	0.001	1
Gm4221	0.160321	-0.00282	0	0.001	1
Gm50128	0.160321	-0.00482	0	0.001	1
Pyroxd2	0.160321	-0.00393	0	0.001	1
Gpr34	0.160321	-0.00311	0	0.001	1
Kcnd3os	0.160321	-0.00372	0	0.001	1
4930500F10Rik	0.160321	-0.00413	0	0.001	1
4931415C17Rik	0.160321	-0.00417	0	0.001	1
Gm41349	0.160321	-0.00251	0	0.001	1
Gm48957	0.160321	-0.00315	0	0.001	1
Cd226	0.160321	-0.00226	0	0.001	1
Alas2	0.160321	-0.00496	0	0.001	1
Ica1	0.160502	-0.0573	0.172	0.187	1
Slc22a8	0.160615	-0.06196	0.727	0.727	1
Haus8	0.160817	-0.02615	0.029	0.037	1
Aven	0.160874	-0.03215	0.053	0.062	1
Akr1e1	0.160901	-0.03354	0.055	0.065	1
Boc	0.160962	-0.00827	0.026	0.033	1
Bloc1s4	0.160965	-0.04061	0.125	0.139	1
Ogfod1	0.161001	-0.02294	0.041	0.05	1
Nfyb	0.16119	-0.04803	0.178	0.192	1
Kti12	0.16121	-0.04622	0.138	0.153	1
Ercc6l2	0.161236	-0.02825	0.048	0.057	1
Rnf213	0.161487	-0.01027	0.162	0.179	1
Bloc1s3	0.161532	-0.02816	0.033	0.041	1
Nupr1l	0.161566	-0.0202	0.014	0.02	1
Hist1h2bf	0.161867	-0.00772	0.001	0.002	1
Nacc1	0.161874	-0.0456	0.131	0.145	1
Gm45552	0.161883	-0.0325	0.026	0.033	1
Fam192a	0.161911	-0.04834	0.139	0.154	1
Mpdu1	0.161922	-0.01547	0.08	0.092	1
Cfap126	0.161948	-0.00667	0.001	0.002	1
Dock11	0.161948	-0.00638	0.001	0.002	1
Nsl1	0.162028	-0.00655	0.001	0.002	1
Msantd1	0.162028	-0.00487	0.001	0.002	1
Cdk1	0.162028	-0.00632	0.001	0.002	1
Ism2	0.162028	-0.00679	0.001	0.002	1
Emilin1	0.162109	-0.0089	0.001	0.002	1
Mpzl3	0.162109	-0.00554	0.001	0.002	1
Sh2d4b	0.162109	-0.00722	0.001	0.002	1
Gm19684	0.162109	-0.00708	0.001	0.002	1
Prnd	0.16219	-0.0051	0.001	0.002	1
Gm32585	0.16219	-0.00638	0.001	0.002	1
Ubash3b	0.16219	-0.00741	0.001	0.002	1
Slc27a6	0.16219	-0.00498	0.001	0.002	1
Cox11	0.162255	-0.01749	0.035	0.043	1
Gm3055	0.16227	-0.00487	0.001	0.002	1
Pcdh18	0.162351	-0.00684	0.001	0.002	1
Lrrc75a	0.162351	-0.00488	0.001	0.002	1
Nptxr	0.162351	-0.00502	0.001	0.002	1
Pabpc4l	0.162431	-0.00805	0.001	0.002	1
Ict1os	0.162431	-0.00469	0.001	0.002	1
Fads2	0.162431	-0.00489	0.001	0.002	1
Cdc42ep1	0.162457	-0.04654	0.136	0.15	1
Med9os	0.162512	-0.00358	0.001	0.002	1
Slc29a2	0.162512	-0.00476	0.001	0.002	1
Tmem246	0.16257	-0.01922	0.05	0.06	1
Chd8	0.162571	0.05069	0.229	0.211	1
Zkscan14	0.162577	-0.03553	0.044	0.053	1
Gfm1	0.16259	-0.04451	0.073	0.084	1
Kctd17	0.162675	-0.04128	0.074	0.085	1
Btrc	0.162715	-0.029	0.057	0.067	1
Gtf2h4	0.162996	-0.03265	0.052	0.061	1
2010109A12Rik	0.163004	0.010226	0.015	0.01	1
Slc8b1	0.163116	-0.01913	0.021	0.028	1
Cops4	0.163242	-0.03493	0.203	0.22	1
P3h4	0.163242	-0.02005	0.025	0.032	1
Stam	0.16334	-0.03239	0.068	0.079	1
Rfx3	0.163464	0.013892	0.037	0.029	1
Map3k10	0.163489	-0.03937	0.08	0.091	1
Ctsd	0.163512	-0.0508	0.378	0.397	1
Pofut2	0.163535	-0.04039	0.131	0.145	1
Ube2o	0.163625	-0.03739	0.068	0.078	1
Phf10	0.163789	-0.03267	0.149	0.165	1
Skap2	0.163968	-0.02143	0.067	0.078	1
Bcorl1	0.164	-0.02919	0.041	0.05	1
Syvn1	0.164016	-0.042	0.064	0.074	1
Sun2	0.164167	0.040009	0.115	0.103	1
Gm15261	0.164292	-0.01361	0.003	0.006	1
Fmo5	0.164358	-0.0403	0.099	0.111	1
4933421O10Rik	0.164429	-0.02209	0.022	0.028	1
Wdr77	0.164539	-0.01901	0.021	0.028	1
Ssrp1	0.164836	-0.06229	0.225	0.24	1
Gnb1l	0.16488	-0.01188	0.003	0.006	1
Fbxw4	0.164893	-0.01527	0.04	0.048	1
Slc30a6	0.164928	-0.02963	0.026	0.033	1
Tmem50b	0.165033	-0.03155	0.06	0.069	1
B020010K11Rik	0.165322	0.019377	0.019	0.014	1
Traip	0.165322	-0.0111	0.003	0.006	1
Acbd3	0.165334	-0.05182	0.283	0.302	1
Gnl1	0.165392	-0.02829	0.072	0.083	1
Morc4	0.165468	-0.02394	0.017	0.022	1
Tyw3	0.165518	-0.01526	0.014	0.02	1
1700096K18Rik	0.165532	-0.04284	0.023	0.03	1
Atp6v0a2	0.165659	-0.0496	0.134	0.147	1
Nab2	0.165672	-0.02939	0.042	0.05	1
Pkp3	0.165771	-0.01624	0.005	0.008	1
Syne2	0.165858	-0.04271	0.349	0.37	1
Setbp1	0.165863	-0.00791	0.003	0.006	1
Gm45902	0.165924	0.016163	0.009	0.005	1
Ddx42	0.165939	-0.0633	0.241	0.256	1
Gm17259	0.165994	0.011287	0.017	0.012	1
Zscan20	0.166011	-0.00759	0.003	0.006	1
Trio	0.166025	0.038568	0.13	0.116	1
Cep85l	0.166095	0.051444	0.152	0.139	1
Pex7	0.166115	-0.0396	0.061	0.071	1
Tmem242	0.16614	-0.04744	0.147	0.161	1
Dag1	0.166206	0.068683	0.319	0.304	1
Izumo1	0.166305	0.011448	0.009	0.005	1
Mycl	0.166333	-0.0134	0.011	0.016	1
Slc10a7	0.166354	-0.03668	0.097	0.11	1
Rubcn	0.166485	-0.02821	0.045	0.054	1
Zfp146	0.166516	-0.02147	0.028	0.035	1
Slc35c2	0.16657	-0.02845	0.021	0.027	1
Rhbdl2	0.166851	-0.00425	0.003	0.006	1
Aqr	0.166877	-0.05646	0.171	0.186	1
Coro1b	0.166897	-0.02503	0.027	0.034	1
Gyg	0.166913	-0.04378	0.102	0.114	1
Zfp672	0.166954	-0.01084	0.042	0.051	1
Lbhd1	0.167069	0.009602	0.009	0.005	1
Itsn2	0.16712	-0.04791	0.285	0.303	1
Mon1a	0.167294	-0.02152	0.026	0.033	1
Abcc1	0.16745	-0.01518	0.013	0.018	1
Hexb	0.167499	-0.05444	0.092	0.104	1
Ncoa3	0.167504	-0.03581	0.211	0.229	1
Slc5a3	0.16755	-0.02809	0.032	0.039	1
Stk11ip	0.167611	-0.01309	0.01	0.015	1
Trf	0.167627	-0.01066	0.005	0.008	1
Gskip	0.167716	-0.0392	0.094	0.106	1
Wrb	0.16795	-0.02671	0.038	0.047	1
Nrarp	0.167977	0.031611	0.068	0.058	1
C030032O16Rik	0.168477	0.006113	0.009	0.005	1
Zfp628	0.16848	0.015539	0.024	0.018	1
Cgrrf1	0.168771	-0.05406	0.146	0.16	1
Fcsk	0.168931	0.027234	0.02	0.015	1
Ctns	0.168953	-0.02501	0.034	0.042	1
Sar1a	0.169111	0.055072	0.295	0.28	1
Mpv17l	0.169115	0.025082	0.025	0.019	1
Plod3	0.169248	0.046434	0.143	0.13	1
Nsmce2	0.169252	-0.03688	0.079	0.09	1
Tnfrsf25	0.169282	-0.02217	0.022	0.029	1
Gm20492	0.169311	-0.03305	0.038	0.047	1
Edem1	0.169603	0.034136	0.061	0.052	1
Bdp1	0.169662	-0.05912	0.203	0.219	1
Tgfbrap1	0.169735	-0.03774	0.107	0.12	1
Ppara	0.170004	-0.01928	0.009	0.014	1
Mga	0.170011	-0.06208	0.193	0.208	1
Smad2	0.170119	-0.02157	0.121	0.136	1
Cox10	0.170266	-0.03209	0.037	0.045	1
Gpr137c	0.170298	0.019562	0.014	0.01	1
Letm2	0.170548	-0.03264	0.097	0.11	1
Tsc1	0.170556	0.02807	0.069	0.06	1
Paf1	0.170635	0.044822	0.112	0.1	1
Nlrc5	0.170855	0.021409	0.012	0.008	1
Mettl21a	0.170989	0.012962	0.015	0.011	1
Ergic2	0.171022	-0.03358	0.264	0.283	1
Stard4	0.171234	-0.04949	0.219	0.235	1
Baz2a	0.171312	-0.03534	0.18	0.195	1
Dll1	0.171377	-0.01152	0.006	0.009	1
Ric8a	0.171412	-0.03859	0.119	0.133	1
Ptcd3	0.171523	-0.03164	0.067	0.077	1
Scaf8	0.171612	-0.04999	0.145	0.158	1
Gpr161	0.172082	-0.01209	0.002	0.005	1
Slfn9	0.172082	-0.01019	0.002	0.005	1
Fbxo38	0.172092	0.02627	0.065	0.055	1
Nid2	0.172106	0.041032	0.102	0.091	1
Paqr7	0.172127	0.050605	0.253	0.236	1
Bag1	0.172161	-0.0599	0.402	0.415	1
D11Wsu47e	0.172397	-0.02314	0.012	0.017	1
Zbtb48	0.172595	-0.00728	0.025	0.032	1
Invs	0.172631	-0.03941	0.033	0.04	1
Klhl23	0.172745	-0.02029	0.019	0.025	1
Mfap1a	0.172789	-0.04398	0.169	0.185	1
Igsf3	0.172801	-0.00967	0.002	0.005	1
Cand1	0.172963	-0.03917	0.088	0.099	1
Rp1	0.172967	-0.01011	0.002	0.005	1
E030037K01Rik	0.173023	-0.00756	0.002	0.005	1
Atp6v1a	0.173033	-0.0601	0.307	0.32	1
Zfand4	0.173134	-0.00585	0.002	0.005	1
Fam185a	0.173236	-0.01082	0.006	0.009	1
Pef1	0.17325	-0.03777	0.115	0.129	1
Enox2	0.17327	-0.02059	0.049	0.058	1
Slc16a13	0.173314	0.030444	0.042	0.035	1
Gab3	0.17359	-0.01068	0.009	0.014	1
Slc35f5	0.17366	0.035179	0.108	0.096	1
Syap1	0.173716	-0.05285	0.237	0.251	1
Eps8	0.17383	0.059877	0.195	0.181	1
Fmo1	0.173855	-0.07234	0.19	0.204	1
Plekha7	0.173856	0.00543	0.002	0.001	1
Gm36283	0.173856	0.005293	0.002	0.001	1
Gls2	0.173856	0.006143	0.002	0.001	1
Wnt9a	0.173856	0.007526	0.002	0.001	1
Gm9895	0.173856	0.007698	0.002	0.001	1
Chrnb2	0.173856	0.005573	0.002	0.001	1
Eif2d	0.173868	-0.02418	0.042	0.05	1
Atmin	0.173887	-0.02667	0.033	0.04	1
Lrrc17	0.173894	0.011332	0.007	0.005	1
Sdk2	0.173952	0.008471	0.002	0.001	1
Ap3d1	0.174028	-0.05553	0.142	0.156	1
Ank2	0.174048	0.007971	0.002	0.001	1
Gm32786	0.174048	0.003951	0.002	0.001	1
Ikbke	0.174145	0.004931	0.002	0.001	1
Tmem255a	0.174145	0.005182	0.002	0.001	1
Slc23a3	0.174241	0.005489	0.002	0.001	1
Pde1a	0.174241	0.005111	0.002	0.001	1
Igfbp4	0.174241	0.004623	0.002	0.001	1
Ccnf	0.174241	0.004148	0.002	0.001	1
Gm36595	0.174241	0.004126	0.002	0.001	1
Cryba1	0.174241	0.00459	0.002	0.001	1
Tsr3	0.174289	-0.01925	0.05	0.06	1
Parp16	0.174325	0.018192	0.02	0.015	1
Atp1b2	0.174337	0.010725	0.014	0.01	1
Il17d	0.174338	0.004323	0.002	0.001	1
Spc24	0.174404	-0.01037	0.008	0.012	1
Gm7854	0.174434	0.004971	0.002	0.001	1
Pdgfra	0.174434	0.003568	0.002	0.001	1
Dhdh	0.174436	-0.02539	0.029	0.036	1
Prdm9	0.174508	-0.01511	0.007	0.011	1
Gm43623	0.174531	0.00463	0.002	0.001	1
Gm10432	0.174531	0.004015	0.002	0.001	1
Gm15910	0.174531	0.002957	0.002	0.001	1
Ptges3l	0.174627	0.003783	0.002	0.001	1
Rnf123	0.174655	0.002777	0.041	0.033	1
Eid3	0.17482	0.00254	0.002	0.001	1
Ccdc62	0.174844	-0.02013	0.011	0.016	1
Fzd1	0.174932	-0.0106	0.012	0.017	1
Dnajc14	0.175042	0.035602	0.133	0.12	1
Abcb10	0.175045	-0.02251	0.042	0.051	1
Gbx2	0.175212	0.008078	0.004	0.002	1
Slc9b2	0.175301	-0.01483	0.018	0.024	1
Plcb4	0.175369	0.055867	0.445	0.43	1
Sgtb	0.175382	0.026179	0.037	0.03	1
Ccdc33	0.175425	-0.00909	0.001	0.003	1
Gm2694	0.175486	0.009044	0.004	0.002	1
1700028K03Rik	0.175623	0.008198	0.004	0.002	1
Tnks1bp1	0.175691	-0.03534	0.134	0.149	1
Alg14	0.175732	-0.0369	0.191	0.209	1
Gm36608	0.175781	-0.00759	0.001	0.003	1
Bach2it1	0.175829	0.007294	0.004	0.002	1
Trim45	0.175864	-0.01492	0.011	0.016	1
Adk	0.175893	-0.04854	0.207	0.224	1
Tbx4	0.175899	-0.02864	0.032	0.04	1
Zfp58	0.176016	-0.01572	0.014	0.019	1
1700028J19Rik	0.176066	-0.00702	0.001	0.003	1
1300017J02Rik	0.176066	-0.00815	0.001	0.003	1
Gm17300	0.176173	0.005218	0.004	0.002	1
Il34	0.176173	0.004538	0.004	0.002	1
2600002D14Rik	0.176209	-0.00597	0.001	0.003	1
Gm17435	0.176281	-0.00532	0.001	0.003	1
Pih1d2	0.176281	-0.00855	0.001	0.003	1
Gm10655	0.176311	0.004506	0.004	0.002	1
Cmas	0.176392	-0.06968	0.126	0.139	1
Dgkeos	0.176638	-0.00512	0.001	0.003	1
Gt(ROSA)26Sor	0.176833	0.024474	0.167	0.151	1
Hist1h3f	0.176948	0.007296	0.007	0.005	1
5730507C01Rik	0.176962	-0.00776	0.002	0.004	1
Gm16861	0.176962	-0.00949	0.002	0.004	1
Eif4g3	0.176965	-0.06397	0.296	0.311	1
Zfp267	0.177042	-0.01991	0.05	0.06	1
C130032M10Rik	0.177088	-0.00905	0.002	0.004	1
Qser1	0.177335	0.046499	0.15	0.137	1
Zfp965	0.177339	-0.00722	0.002	0.004	1
Rab35	0.17742	0.051915	0.175	0.163	1
Rft1	0.177448	-0.02168	0.032	0.039	1
Chchd4	0.17756	-0.04835	0.075	0.085	1
Exd2	0.177677	0.023561	0.045	0.038	1
Rad51b	0.177904	-0.00754	0.002	0.004	1
Pced1a	0.177953	-0.01262	0.014	0.019	1
Trpv4	0.178118	-0.01866	0.013	0.018	1
Gm16316	0.178156	-0.00659	0.002	0.004	1
Nhs	0.178175	0.013395	0.022	0.017	1
Mthfd2l	0.178249	-0.03918	0.096	0.108	1
Vps8	0.17825	-0.0363	0.041	0.049	1
1810062O18Rik	0.178326	0.01332	0.006	0.004	1
Zfp740	0.178348	0.043917	0.114	0.102	1
Mccc1	0.178369	0.026041	0.029	0.023	1
Rpl18	0.17837	-0.01969	0.972	0.973	1
Txnl4b	0.178375	-0.01176	0.004	0.007	1
Srrt	0.178415	-0.03747	0.135	0.149	1
Zfp472	0.178421	-0.03232	0.038	0.046	1
Dipk1b	0.178651	-0.01244	0.004	0.007	1
Mthfd1	0.178813	-0.02432	0.023	0.03	1
Itfg2	0.178937	-0.03137	0.041	0.049	1
Dusp2	0.179248	0.010258	0.016	0.012	1
Myo19	0.179337	0.011068	0.006	0.004	1
Zfp449	0.179353	-0.01174	0.027	0.034	1
Mmgt2	0.179354	-0.0112	0.015	0.021	1
Tbc1d12	0.179562	0.033598	0.229	0.211	1
Dusp18	0.179707	0.026769	0.017	0.012	1
Tnfrsf23	0.179839	0.023103	0.009	0.006	1
Slf1	0.179933	-0.02642	0.064	0.074	1
H2afj	0.179996	-0.02093	0.327	0.343	1
Gng12	0.180054	-0.06468	0.265	0.279	1
Ptger4	0.180191	0.009681	0.006	0.004	1
2310010J17Rik	0.18026	0.031743	0.091	0.08	1
Pcdhb17	0.1804	0.023019	0.029	0.023	1
Abcc6	0.180469	-0.02348	0.052	0.061	1
Asb7	0.180495	-0.00967	0.031	0.038	1
Uchl4	0.180512	0.008036	0.006	0.004	1
Gpaa1	0.180842	-0.03117	0.083	0.094	1
Bcs1l	0.180878	-0.02091	0.026	0.032	1
Slc17a5	0.180955	-0.00918	0.059	0.069	1
Tnip2	0.181047	-0.02084	0.077	0.089	1
B230369F24Rik	0.181064	0.013209	0.014	0.01	1
Actr8	0.181097	-0.03218	0.079	0.09	1
Ttll5	0.181136	0.025278	0.047	0.039	1
Nutf2	0.181174	-0.01065	0.01	0.014	1
Nek9	0.181178	-0.04396	0.118	0.131	1
Lamb2	0.181222	-0.02273	0.367	0.388	1
Trim35	0.18126	0.058609	0.151	0.138	1
4933439C10Rik	0.181381	-0.02527	0.02	0.026	1
Maged1	0.1814	-0.04314	0.168	0.183	1
Smpdl3a	0.181431	-0.05118	0.46	0.474	1
Vmn1r183	0.181617	0.009888	0.005	0.003	1
Stard3	0.181623	-0.0337	0.061	0.071	1
Micu1	0.181642	-0.0259	0.077	0.089	1
Mllt10	0.181666	-0.04061	0.245	0.261	1
Chd6	0.181783	-0.05514	0.257	0.273	1
Gimap1os	0.181785	0.016253	0.009	0.006	1
Gm12207	0.18192	0.009117	0.005	0.003	1
Osbpl8	0.181956	-0.04404	0.144	0.158	1
Samd8	0.182042	-0.03893	0.142	0.155	1
Qpctl	0.182118	0.020633	0.045	0.037	1
Vegfb	0.182214	-0.03675	0.061	0.071	1
Gys1	0.182241	-0.01623	0.01	0.014	1
Lrrfip1	0.182324	-0.05842	0.233	0.248	1
Atf7	0.182378	-0.035	0.166	0.181	1
Kit	0.182404	0.009405	0.005	0.003	1
Gm16982	0.182404	0.008444	0.005	0.003	1
Tbc1d17	0.182458	-0.03791	0.095	0.107	1
Dmac2l	0.182512	-0.02873	0.036	0.044	1
Sfi1	0.182601	-0.03737	0.037	0.044	1
Trmt12	0.18267	-0.01786	0.016	0.021	1
Ubtd2	0.182789	-0.02655	0.02	0.026	1
Rasgrf2	0.182923	-0.01303	0.01	0.014	1
Exoc6	0.183029	-0.04605	0.225	0.24	1
Phkg2	0.183102	-0.02803	0.055	0.064	1
Fam13a	0.183186	0.053339	0.135	0.123	1
Spock2	0.183203	0.022315	0.999	0.998	1
Cpne3	0.183204	-0.02335	0.3	0.32	1
Thumpd3	0.183464	-0.02786	0.05	0.059	1
Rpgrip1	0.183476	0.015822	0.013	0.009	1
Dancr	0.1835	0.026542	0.04	0.033	1
Ears2	0.183703	0.011315	0.009	0.006	1
Csrp2	0.183777	0.002731	0.695	0.726	1
Exoc3	0.183978	-0.04797	0.178	0.191	1
Kdm5a	0.184284	-0.04171	0.212	0.228	1
1810059H22Rik	0.184418	-0.01552	0.005	0.008	1
Pds5a	0.184558	-0.03408	0.179	0.194	1
Ess2	0.184712	0.030964	0.06	0.051	1
Pck2	0.184882	-0.02528	0.055	0.064	1
Aasdhppt	0.184896	-0.02045	0.126	0.139	1
Kcnd3	0.185017	-0.01097	0.005	0.008	1
Eif4g2	0.185031	-0.04249	0.755	0.771	1
Snx15	0.185125	-0.04984	0.103	0.114	1
Map6	0.185393	-0.01234	0.009	0.013	1
Gm28791	0.185424	0.011637	0.011	0.007	1
Ndst1	0.185432	0.043337	0.109	0.098	1
Gm4631	0.185459	-0.02428	0.021	0.027	1
Zfp78	0.185747	-0.0122	0.005	0.008	1
Borcs7	0.185794	-0.02877	0.069	0.08	1
Hist1h2be	0.185803	0.012354	0.042	0.035	1
Arrdc4	0.185876	-0.01203	0.005	0.008	1
Golga7	0.186205	-0.03935	0.237	0.251	1
Rps6ka3	0.186242	-0.05023	0.273	0.287	1
Dock1	0.186335	-0.03452	0.256	0.275	1
Rngtt	0.186506	-0.02038	0.055	0.064	1
Aff4	0.18671	0.029921	0.385	0.365	1
Nthl1	0.187	-0.03675	0.038	0.046	1
Bmp2k	0.187009	-0.03398	0.12	0.134	1
Epm2aip1	0.18701	-0.01971	0.116	0.129	1
Gm14305	0.187181	-0.03034	0.045	0.054	1
Trrap	0.187221	-0.03608	0.148	0.162	1
Mapk9	0.187253	-0.04097	0.115	0.127	1
Apeh	0.187298	-0.01702	0.045	0.053	1
Pabpc4	0.18744	-0.01153	0.032	0.04	1
Gm15327	0.187663	-0.01134	0.007	0.011	1
Armc6	0.187851	-0.01655	0.013	0.018	1
Acot9	0.187991	0.035168	0.165	0.152	1
Mllt1	0.188394	-0.01846	0.036	0.043	1
Nktr	0.18852	0.05663	0.329	0.311	1
Gm16973	0.188522	-0.01691	0.013	0.018	1
Cox15	0.188555	-0.02954	0.032	0.039	1
Gatm	0.188736	0.004998	0.86	0.851	1
D830025C05Rik	0.188791	0.026574	0.045	0.037	1
Armcx6	0.188855	-0.02094	0.01	0.015	1
Cenpc1	0.188888	0.031579	0.054	0.046	1
Ube2g1	0.188922	0.032937	0.245	0.228	1
Abi2	0.188936	-0.04073	0.093	0.104	1
Stk3	0.189004	0.034676	0.171	0.156	1
Slc38a6	0.189053	0.037452	0.054	0.046	1
Aplnr	0.189281	-0.01699	0.003	0.006	1
Neu3	0.189308	-0.00949	0.006	0.01	1
Gm20186	0.189373	-0.01668	0.026	0.033	1
Hfe	0.189448	-0.03627	0.095	0.107	1
1810024B03Rik	0.189473	-0.01573	0.013	0.018	1
Poli	0.189604	-0.00976	0.007	0.011	1
Gm49077	0.189847	-0.01213	0.003	0.006	1
Apmap	0.189956	-0.03095	0.084	0.095	1
Ccdc77	0.18997	-0.0264	0.021	0.027	1
Syn2	0.189979	-0.0056	0.007	0.011	1
Rgp1	0.190047	0.02114	0.048	0.04	1
Zfp868	0.190088	0.016294	0.062	0.053	1
Enho	0.190092	-0.0075	0.007	0.011	1
Arhgap35	0.190187	-0.01761	0.054	0.064	1
Zdhhc16	0.190271	-0.04125	0.051	0.06	1
Klhl42	0.190315	-0.02582	0.025	0.032	1
Sppl3	0.190585	0.026732	0.11	0.098	1
Ccdc126	0.190644	-0.02478	0.063	0.073	1
Epg5	0.190866	-0.01677	0.026	0.033	1
Zfp934	0.190899	-0.02055	0.025	0.031	1
Gm4724	0.191293	-0.0092	0.003	0.006	1
Gm45494	0.191345	-0.00743	0.003	0.006	1
Slc31a2	0.191583	0.045109	0.211	0.197	1
Zgrf1	0.191759	-0.00748	0.003	0.006	1
Rybp	0.191964	-0.02569	0.286	0.305	1
Icosl	0.191967	-0.00948	0.003	0.006	1
Pkd1	0.192208	0.030192	0.146	0.132	1
Atg4b	0.192246	-0.03018	0.081	0.092	1
Flot1	0.192329	-0.06151	0.191	0.205	1
Gm49164	0.192331	-0.00858	0.003	0.006	1
Paqr8	0.192786	-0.02361	0.021	0.027	1
Rfx1	0.192824	-0.02856	0.031	0.038	1
Eif2ak3	0.192828	-0.02497	0.045	0.054	1
Smpdl3b	0.192903	-0.0068	0.003	0.006	1
Gm9958	0.19292	0.013853	0.008	0.005	1
Scly	0.193116	0.019227	0.037	0.03	1
Cep44	0.193124	-0.04202	0.061	0.07	1
Gm20939	0.19319	-0.00721	0.01	0.015	1
Tanc2	0.193376	-0.02542	0.023	0.03	1
Irf3	0.193502	-0.04023	0.151	0.164	1
Rnf185	0.193683	0.034226	0.083	0.073	1
Coq3	0.193738	-0.01866	0.023	0.029	1
Osbpl7	0.193776	-0.01348	0.021	0.027	1
Phlpp2	0.193884	0.025893	0.041	0.034	1
Nup153	0.194242	-0.02764	0.094	0.106	1
Scarf2	0.194422	-0.01817	0.012	0.017	1
Exog	0.194428	-0.02115	0.017	0.023	1
Thrb	0.194583	0.012603	0.008	0.005	1
Dpy19l4	0.194626	-0.03067	0.116	0.128	1
Hist2h2aa1	0.194767	-0.01482	0.009	0.013	1
Ermard	0.194844	-0.01345	0.021	0.027	1
Zfp593	0.194949	-0.02555	0.037	0.045	1
Fbxl12	0.195099	-0.03263	0.091	0.102	1
Snhg4	0.195237	-0.01722	0.014	0.019	1
Mknk1	0.195291	-0.01986	0.04	0.047	1
Trip4	0.195348	-0.02346	0.087	0.098	1
Ctbs	0.195422	-0.03364	0.069	0.079	1
Ethe1	0.195473	-0.02495	0.097	0.109	1
Alg12	0.19558	-0.01148	0.026	0.032	1
Cep57	0.195668	-0.04559	0.112	0.125	1
Ccdc166	0.195714	-0.02435	0.019	0.025	1
Otub2	0.195777	0.01311	0.013	0.009	1
Ccdc47	0.195973	-0.07367	0.373	0.383	1
Pbx3	0.196143	-0.02256	0.113	0.125	1
Paxx	0.196209	-0.04277	0.107	0.119	1
Tmem263	0.19653	-0.02998	0.128	0.142	1
Prim2	0.196531	0.022104	0.026	0.02	1
Sqstm1	0.196671	0.043659	0.554	0.537	1
Fbrsl1	0.196865	-0.03171	0.093	0.104	1
Parn	0.196998	-0.03702	0.053	0.062	1
Zfand5	0.197125	-0.04882	0.406	0.423	1
Pole3	0.197452	-0.0439	0.117	0.13	1
Adamts5	0.197538	-0.01841	0.008	0.012	1
Traf3	0.197683	-0.02903	0.026	0.032	1
Anapc16	0.197704	-0.05139	0.324	0.344	1
Gna15	0.197754	0.019509	0.01	0.006	1
Gm35190	0.197754	0.016576	0.01	0.006	1
Dlg5	0.197779	0.028044	0.028	0.022	1
Ppp2r3c	0.197903	-0.04542	0.092	0.103	1
Rhot2	0.197977	-0.02617	0.04	0.047	1
Ids	0.198133	0.041401	0.128	0.117	1
Ppp2r5b	0.198163	0.030223	0.057	0.049	1
Pskh1	0.198237	-0.02487	0.034	0.042	1
Rhbdf1	0.198291	0.032872	0.063	0.054	1
Odf2	0.198298	0.039749	0.109	0.098	1
Ldah	0.19833	-0.03963	0.063	0.073	1
Sft2d3	0.198355	-0.03191	0.142	0.156	1
Dcaf4	0.19844	-0.01805	0.019	0.025	1
Kmt2a	0.198639	-0.04197	0.391	0.405	1
Gm28323	0.198779	0.00627	0.002	0.001	1
Arc	0.198779	0.004556	0.002	0.001	1
Col11a2	0.198779	0.007786	0.002	0.001	1
Cdo1	0.198779	0.004895	0.002	0.001	1
Gm37748	0.198779	0.003457	0.002	0.001	1
Cpvl	0.198779	0.004512	0.002	0.001	1
Gm26640	0.198779	0.006081	0.002	0.001	1
Gpr82	0.198779	0.00418	0.002	0.001	1
Rnaseh2b	0.198864	-0.02984	0.029	0.036	1
Sec22b	0.198867	-0.04308	0.151	0.164	1
Iglc2	0.198904	0.004018	0.002	0.001	1
Gm20616	0.198904	0.007484	0.002	0.001	1
4930553M12Rik	0.19903	0.004199	0.002	0.001	1
1500002F19Rik	0.19903	0.004116	0.002	0.001	1
Scamp5	0.19903	0.002587	0.002	0.001	1
Gm15956	0.19903	0.005213	0.002	0.001	1
Gm45572	0.19903	0.004058	0.002	0.001	1
Gm35290	0.19903	0.004242	0.002	0.001	1
9130221H12Rik	0.199036	0.012661	0.011	0.008	1
Rnf26	0.199043	-0.0185	0.019	0.025	1
Dapl1	0.199156	0.004746	0.002	0.001	1
1700025N23Rik	0.199156	0.004397	0.002	0.001	1
Ppfia3	0.199156	0.003297	0.002	0.001	1
Saa1	0.199156	0.004289	0.002	0.001	1
Cpeb1	0.199156	0.002935	0.002	0.001	1
4930520O04Rik	0.199156	0.004452	0.002	0.001	1
Mdga2	0.199156	0.002649	0.002	0.001	1
Gm20481	0.199156	0.004226	0.002	0.001	1
Pla2g7	0.199156	0.004475	0.002	0.001	1
Gm14703	0.199156	0.002912	0.002	0.001	1
Scg2	0.199156	0.004403	0.002	0.001	1
Gm36423	0.199156	0.003473	0.002	0.001	1
Gm17108	0.199156	0.003273	0.002	0.001	1
Gm47357	0.199156	0.003257	0.002	0.001	1
Smu1	0.199194	-0.04197	0.206	0.221	1
Mcam	0.199197	-0.01448	0.008	0.012	1
Gm37768	0.199282	0.006527	0.002	0.001	1
Kif5c	0.199282	0.003	0.002	0.001	1
C1qb	0.199282	0.004096	0.002	0.001	1
Kcnab2	0.199282	0.006427	0.002	0.001	1
Olfr373	0.199282	0.002447	0.002	0.001	1
Gm26916	0.199282	0.004108	0.002	0.001	1
Basp1	0.199282	0.002614	0.002	0.001	1
Slc38a1	0.199282	0.003956	0.002	0.001	1
Zfp85os	0.199282	0.003113	0.002	0.001	1
Gm50269	0.199282	0.002932	0.002	0.001	1
Secisbp2l	0.199291	-0.0345	0.23	0.244	1
Peli2	0.199348	0.019538	0.081	0.071	1
Fbxo47	0.199408	0.002515	0.002	0.001	1
Pcdhgb2	0.199438	0.028555	0.026	0.021	1
Fbxo11	0.199473	-0.02711	0.192	0.208	1
Alox8	0.199534	0.001407	0.002	0.001	1
Gm11520	0.199534	0.00234	0.002	0.001	1
Prox2os	0.199534	0.002006	0.002	0.001	1
Dars2	0.199668	-0.01261	0.014	0.019	1
Cnpy4	0.199833	0.012821	0.074	0.064	1
Washc3	0.199896	-0.05692	0.116	0.127	1
Dis3	0.199961	-0.0242	0.037	0.045	1
Pelp1	0.200159	-0.01017	0.052	0.061	1
Abcc10	0.200397	-0.00898	0.005	0.008	1
1700013H16Rik	0.200445	-0.00895	0.005	0.008	1
Snx21	0.200518	-0.03336	0.086	0.097	1
Pars2	0.20064	-0.0147	0.006	0.009	1
Castor2	0.200825	0.036457	0.037	0.031	1
Raph1	0.200869	0.038592	0.104	0.093	1
Grk2	0.200942	-0.0427	0.216	0.232	1
Zfp212	0.201292	0.032931	0.086	0.076	1
Zbtb2	0.201323	0.01813	0.073	0.064	1
Nln	0.20143	-0.01728	0.006	0.009	1
Kmt2d	0.201542	-0.05285	0.143	0.156	1
Slc16a11	0.201618	-0.02119	0.018	0.024	1
Maf	0.201633	0.017088	0.018	0.013	1
Cngb1	0.202354	-0.02322	0.026	0.032	1
Pcdhga12	0.202431	0.012794	0.038	0.031	1
Ero1lb	0.202508	-0.01968	0.033	0.04	1
Keap1	0.202545	-0.02392	0.215	0.232	1
Sh3bp5	0.202653	-0.02998	0.101	0.113	1
Fyb	0.202893	-0.0104	0.003	0.005	1
Pyroxd1	0.202909	-0.01901	0.05	0.059	1
Slc9a8	0.202976	0.013222	0.031	0.025	1
Adck5	0.203147	-0.02532	0.029	0.035	1
0610030E20Rik	0.203167	-0.01448	0.117	0.13	1
Senp8	0.203168	-0.01124	0.007	0.01	1
Cul4a	0.203207	-0.02826	0.117	0.129	1
Fam45a	0.203227	-0.04998	0.162	0.174	1
Gm43560	0.203244	-0.00869	0.003	0.005	1
Zfp764	0.203248	-0.02028	0.016	0.021	1
Zfp64	0.203268	0.017629	0.042	0.035	1
Kremen2	0.203361	-0.01014	0.003	0.005	1
Ticam1	0.203546	-0.01921	0.016	0.021	1
Usp24	0.203595	-0.02945	0.102	0.115	1
Tesk2	0.203712	-0.00801	0.003	0.005	1
Ccdc137	0.20383	-0.01201	0.08	0.091	1
Racgap1	0.204063	-0.00928	0.003	0.005	1
Sec22c	0.204088	-0.01194	0.013	0.017	1
Trappc12	0.204251	-0.02831	0.049	0.057	1
Rpl41	0.204288	-0.01999	1	0.999	1
Adap2	0.204591	-0.00577	0.003	0.005	1
Mfsd9	0.204614	-0.00827	0.006	0.009	1
Ptpn11	0.204637	-0.04913	0.248	0.263	1
Skil	0.204764	-0.0612	0.394	0.408	1
Fibin	0.2048	0.005951	0.007	0.004	1
Rpl22	0.205045	0.023871	0.977	0.969	1
Ambra1	0.205303	-0.03122	0.033	0.04	1
Trappc2	0.205314	-0.02159	0.079	0.089	1
1700041G16Rik	0.205349	-0.00721	0.007	0.01	1
Uggt2	0.205383	-0.02491	0.02	0.026	1
Nipal3	0.205559	0.050648	0.152	0.14	1
Gm43331	0.205577	0.007408	0.007	0.004	1
Fem1a	0.205688	-0.03396	0.065	0.075	1
Zxdb	0.205804	-0.02798	0.066	0.076	1
Hspbp1	0.205826	-0.02594	0.037	0.045	1
Il17rc	0.206123	-0.04239	0.045	0.053	1
Sfn	0.206256	0.01633	0.014	0.01	1
Usp36	0.206448	0.049012	0.095	0.086	1
Tmem62	0.206787	-0.01051	0.018	0.023	1
Traf2	0.20686	-0.02938	0.042	0.05	1
Vamp2	0.20715	-0.03708	0.146	0.158	1
Gcc2	0.207265	-0.06645	0.408	0.421	1
Usp8	0.207333	-0.05072	0.151	0.163	1
Dnajc27	0.207388	-0.01643	0.02	0.026	1
Leprotl1	0.20741	-0.04545	0.228	0.243	1
Zfp524	0.207484	-0.03195	0.066	0.075	1
Rabgap1	0.207579	-0.03929	0.187	0.203	1
Slc52a3	0.207789	-0.03939	0.152	0.165	1
Mrpl37	0.207809	-0.00924	0.045	0.054	1
Rps21	0.20808	0.021723	0.998	0.999	1
Tnrc18	0.208473	-0.01317	0.219	0.237	1
Fam149b	0.209116	0.019078	0.08	0.07	1
B4galt4	0.209148	0.045997	0.528	0.514	1
Gm17276	0.209227	0.00825	0.003	0.002	1
A430110L20Rik	0.209396	0.006377	0.003	0.002	1
A230077H06Rik	0.209564	0.006633	0.003	0.002	1
Has3	0.209564	0.007346	0.003	0.002	1
Tmem253	0.209818	0.006271	0.003	0.002	1
Abat	0.209818	0.006499	0.003	0.002	1
Pcyt1a	0.209917	-0.04732	0.128	0.139	1
Axl	0.209987	0.005542	0.003	0.002	1
Cryzl1	0.210037	-0.04509	0.121	0.134	1
Eml5	0.210045	0.013217	0.012	0.008	1
Spata5	0.21005	-0.04181	0.039	0.046	1
Gm28723	0.210071	0.007086	0.003	0.002	1
Drc3	0.210071	0.005464	0.003	0.002	1
Adap2os	0.210071	0.005639	0.003	0.002	1
Xpa	0.210073	-0.06165	0.118	0.129	1
Abca5	0.210083	-0.0324	0.044	0.051	1
Unc45bos	0.210138	0.0083	0.014	0.01	1
Zfp365	0.210241	0.003431	0.003	0.002	1
Riok2	0.210253	-0.03984	0.053	0.061	1
Tubb6	0.210371	0.014946	0.018	0.014	1
Prcc	0.210462	-0.02997	0.066	0.076	1
Fam184a	0.210664	0.005922	0.003	0.002	1
Clcn2	0.210664	0.005137	0.003	0.002	1
Fam234a	0.210692	0.02202	0.065	0.057	1
Smarcd2	0.210712	-0.02909	0.087	0.097	1
Yipf2	0.210757	-0.02841	0.03	0.037	1
Fstl3	0.21079	0.014597	0.01	0.007	1
Cux1	0.210839	-0.0387	0.222	0.236	1
Hivep1	0.210922	-0.03625	0.256	0.272	1
Idua	0.210936	0.012367	0.032	0.025	1
Cpsf4	0.210943	-0.03571	0.034	0.041	1
Diaph2	0.210979	-0.01578	0.112	0.125	1
Gpank1	0.210994	-0.02014	0.059	0.068	1
Mef2a	0.211057	-0.02105	0.611	0.628	1
Slc37a1	0.211173	0.002233	0.003	0.002	1
Dlst	0.211257	0.026323	0.094	0.084	1
Gm15706	0.21127	-0.01659	0.009	0.012	1
9130604C24Rik	0.211728	-0.01604	0.013	0.018	1
Cited4	0.211837	-0.02435	0.053	0.062	1
Usp21	0.212338	-0.0147	0.056	0.065	1
Numbl	0.212369	-0.0162	0.011	0.016	1
Gulp1	0.212376	-0.02521	0.092	0.103	1
Zdhhc9	0.212727	-0.03525	0.114	0.126	1
Lats1	0.212764	-0.03609	0.095	0.106	1
Alas1	0.212782	0.0668	0.634	0.624	1
Zfp867	0.21279	0.018711	0.021	0.016	1
Gnpda2	0.212838	-0.05639	0.202	0.214	1
6530402F18Rik	0.212852	-0.01098	0.009	0.012	1
Mta1	0.213071	-0.02987	0.151	0.164	1
Polr1b	0.213291	-0.01292	0.011	0.016	1
B430219N15Rik	0.213325	0.011223	0.009	0.006	1
Trim24	0.213374	-0.02776	0.225	0.24	1
Ap3b1	0.213564	-0.04822	0.154	0.167	1
Zfp799	0.213793	-0.01596	0.018	0.024	1
Dnaaf3	0.213955	0.007227	0.006	0.003	1
1810062G17Rik	0.214272	-0.01106	0.002	0.005	1
Zfp637	0.214406	-0.03846	0.112	0.123	1
Smurf2	0.214433	-0.04842	0.223	0.237	1
Ntmt1	0.214437	-0.02616	0.057	0.066	1
Triqk	0.21459	-0.01058	0.017	0.022	1
Ipo4	0.214663	0.005342	0.044	0.037	1
Btd	0.214757	-0.03575	0.064	0.073	1
Zmym3	0.214766	-0.02958	0.031	0.038	1
Extl3	0.214802	-0.04641	0.387	0.403	1
Fn3k	0.214813	-0.01506	0.007	0.011	1
Parp1	0.214821	-0.03595	0.088	0.098	1
Traf3ip3	0.21485	0.003107	0.001	0	1
Tyrobp	0.21485	0.0047	0.001	0	1
Gria1	0.21485	0.004002	0.001	0	1
Cacnb3	0.21485	0.003526	0.001	0	1
Col4a6	0.21485	0.004137	0.001	0	1
Gm13610	0.21485	0.003178	0.001	0	1
0610025J13Rik	0.21485	0.003921	0.001	0	1
Gm10401	0.21485	0.005137	0.001	0	1
Gm26852	0.21485	0.003808	0.001	0	1
Lin7b	0.21485	0.005167	0.001	0	1
Gm10644	0.21485	0.004056	0.001	0	1
Gm45833	0.21485	0.003905	0.001	0	1
Adamts7	0.21485	0.003998	0.001	0	1
Gm37850	0.21485	0.005009	0.001	0	1
Gm17200	0.21485	0.00419	0.001	0	1
Arg1	0.21485	0.003496	0.001	0	1
Tmem95	0.21485	0.0032	0.001	0	1
Pycr1	0.21485	0.003887	0.001	0	1
Gjd4	0.21485	0.003007	0.001	0	1
4933428G20Rik	0.21485	0.003044	0.001	0	1
Amh	0.21485	0.003689	0.001	0	1
Gm36041	0.21485	0.003291	0.001	0	1
Siah3	0.21485	0.002289	0.001	0	1
Cyp4f13	0.214994	-0.02926	0.037	0.044	1
Copa	0.215018	-0.04321	0.252	0.265	1
Camk1d	0.215021	0.002442	0.001	0	1
4930426L09Rik	0.215021	0.005241	0.001	0	1
Trpc4	0.215021	0.003065	0.001	0	1
AW047730	0.215021	0.002861	0.001	0	1
Kcna2	0.215021	0.002343	0.001	0	1
Rasgef1b	0.215021	0.003639	0.001	0	1
Cabcoco1	0.215021	0.00373	0.001	0	1
4931440F15Rik	0.215021	0.002971	0.001	0	1
4930447K03Rik	0.215021	0.003643	0.001	0	1
Mgat3	0.215021	0.002617	0.001	0	1
Sh3bgr	0.215021	0.002491	0.001	0	1
Gm26682	0.215021	0.002018	0.001	0	1
Gpr17	0.215021	0.001928	0.001	0	1
Gm43190	0.215021	0.001754	0.001	0	1
Ampd1	0.215021	0.002461	0.001	0	1
4930455H04Rik	0.215021	0.002335	0.001	0	1
Gm43653	0.215021	0.003044	0.001	0	1
Gm44091	0.215021	0.002113	0.001	0	1
Grm5	0.215021	0.00192	0.001	0	1
Brsk2	0.215021	0.001872	0.001	0	1
Gm45542	0.215021	0.002832	0.001	0	1
Tmem25	0.215021	0.003474	0.001	0	1
Myadml2	0.215021	0.002436	0.001	0	1
Sstr1	0.215021	0.003557	0.001	0	1
Pfkfb1	0.215021	0.003071	0.001	0	1
Kcnk4	0.215021	0.002257	0.001	0	1
Gm13563	0.215021	0.003804	0.001	0	1
Gm28068	0.215051	0.017045	0.014	0.01	1
Mpp4	0.215193	0.002012	0.001	0	1
Ccl20	0.215193	0.003161	0.001	0	1
Kcnk2	0.215193	0.002472	0.001	0	1
Lhx2	0.215193	0.001167	0.001	0	1
Snai1	0.215193	0.002139	0.001	0	1
Sfrp2	0.215193	0.001714	0.001	0	1
Gm28402	0.215193	0.001271	0.001	0	1
Arnt2	0.215193	0.002127	0.001	0	1
Ppp1r3b	0.215193	0.001465	0.001	0	1
Plvap	0.215193	0.002293	0.001	0	1
Pvalb	0.215193	0.003062	0.001	0	1
Gm49937	0.215193	0.002144	0.001	0	1
Tmem151a	0.215193	0.001053	0.001	0	1
Fosl1	0.215193	0.002689	0.001	0	1
Rab39b	0.215193	0.002407	0.001	0	1
Rps6ka6	0.215193	0.003203	0.001	0	1
Gm43727	0.215193	0.001947	0.001	0	1
Gm16014	0.215193	0.001028	0.001	0	1
Pgpep1l	0.215193	0.00218	0.001	0	1
Gm20275	0.215193	0.001799	0.001	0	1
Gm31282	0.215193	0.00234	0.001	0	1
Prss12	0.215193	0.002366	0.001	0	1
Gm28874	0.215193	0.003286	0.001	0	1
Nefl	0.215193	0.001316	0.001	0	1
Gm49838	0.215193	0.003154	0.001	0	1
AV039307	0.215338	-0.00697	0.002	0.005	1
Fam71e1	0.215338	-0.00749	0.002	0.005	1
Dcaf10	0.215354	-0.01918	0.077	0.087	1
Decr2	0.215415	-0.03152	0.04	0.047	1
Fam155a	0.215419	-0.01045	0.004	0.007	1
C2cd5	0.215673	-0.02306	0.028	0.034	1
Nrbp1	0.215756	-0.03654	0.419	0.432	1
Xlr	0.215774	-0.02842	0.114	0.126	1
Gm20659	0.215873	-0.00632	0.002	0.005	1
Gpn1	0.215924	-0.0311	0.073	0.082	1
Zfp568	0.216047	0.020518	0.034	0.028	1
4933406C10Rik	0.216118	-0.00841	0.004	0.007	1
Gm16576	0.216274	-0.00545	0.002	0.005	1
Bbs2	0.216441	-0.02478	0.026	0.032	1
Gm50107	0.216622	0.008945	0.005	0.003	1
Gm7628	0.216806	-0.00592	0.001	0.002	1
Olfr1369-ps1	0.216806	-0.01374	0.001	0.002	1
1700022I11Rik	0.216912	-0.00591	0.001	0.002	1
Kcnb1	0.217018	-0.00636	0.001	0.002	1
Mest	0.217018	-0.00563	0.001	0.002	1
Pygl	0.217018	-0.00596	0.001	0.002	1
Rian	0.217018	-0.00439	0.001	0.002	1
Exd1	0.217124	-0.0054	0.001	0.002	1
Zwilch	0.217124	-0.00547	0.001	0.002	1
Rgs7bp	0.217124	-0.00632	0.001	0.002	1
Ncald	0.217124	-0.00408	0.001	0.002	1
Rnaseh2a	0.217164	-0.03142	0.045	0.052	1
Morn3	0.21723	-0.00354	0.001	0.002	1
Cck	0.21723	-0.00434	0.001	0.002	1
Gm16541	0.21723	-0.00503	0.001	0.002	1
Ace2	0.21723	-0.00621	0.001	0.002	1
Echdc3	0.217336	-0.00372	0.001	0.002	1
Klhl32	0.217336	-0.00473	0.001	0.002	1
Map2k7	0.217345	-0.04525	0.085	0.095	1
Gm26981	0.217349	0.006036	0.005	0.003	1
Dock10	0.217442	-0.00266	0.001	0.002	1
Gm13568	0.217442	-0.0031	0.001	0.002	1
Aurka	0.217442	-0.00311	0.001	0.002	1
Lyz2	0.217442	-0.00419	0.001	0.002	1
2410018L13Rik	0.217442	-0.00413	0.001	0.002	1
1700001L19Rik	0.217442	-0.0047	0.001	0.002	1
Taf9	0.217442	-0.00381	0.001	0.002	1
5730405O15Rik	0.217442	-0.0034	0.001	0.002	1
Ccser2	0.217542	-0.05205	0.477	0.483	1
Rragd	0.217548	-0.00292	0.001	0.002	1
Myo18b	0.217548	-0.0028	0.001	0.002	1
Dusp14	0.217548	-0.00251	0.001	0.002	1
Gm5127	0.217548	-0.00167	0.001	0.002	1
Zfyve1	0.217556	0.026817	0.062	0.054	1
9530077C05Rik	0.217682	-0.00613	0.004	0.007	1
Gm45890	0.217787	0.005823	0.005	0.003	1
Ccdc84	0.217847	-0.02844	0.049	0.057	1
Efnb3	0.21786	0.00793	0.005	0.003	1
Fam161a	0.21795	-0.02359	0.023	0.029	1
A130051J06Rik	0.218079	0.00489	0.005	0.003	1
Prkcsh	0.218237	-0.02702	0.114	0.126	1
Rapgef4	0.218275	0.032669	0.794	0.792	1
Ap5b1	0.21829	-0.01234	0.005	0.008	1
Gtf2h2	0.218416	-0.02366	0.05	0.059	1
Plaa	0.218598	-0.03641	0.092	0.102	1
Ints14	0.218785	-0.02097	0.038	0.046	1
Gm45871	0.218797	-0.02527	0.018	0.023	1
Tmem38b	0.218919	-0.02097	0.026	0.032	1
Zfp354b	0.219078	-0.01326	0.006	0.01	1
Zhx2	0.219149	-0.02066	0.035	0.042	1
Hirip3	0.219199	-0.03079	0.053	0.062	1
Shpk	0.219243	0.009872	0.014	0.01	1
9430015G10Rik	0.219281	0.009218	0.021	0.016	1
Mtus1	0.219352	0.048734	0.656	0.637	1
Zbtb44	0.219453	-0.0242	0.142	0.156	1
Nono	0.219463	-0.03619	0.285	0.303	1
Nat8f4	0.21949	-0.01106	0.007	0.011	1
Zfp503	0.219498	0.059076	0.105	0.095	1
Ankrd12	0.219714	-0.07454	0.465	0.473	1
Cptp	0.219762	-0.02042	0.018	0.023	1
Bok	0.220128	-0.06799	0.395	0.401	1
Rpl6	0.220302	-0.03151	0.982	0.987	1
Aggf1	0.220487	-0.04715	0.113	0.125	1
Ccdc86	0.220712	-0.02651	0.041	0.049	1
Bap1	0.220755	-0.0238	0.062	0.071	1
Zfp292	0.220867	-0.04317	0.304	0.319	1
Wnk2	0.220941	0.018475	0.041	0.034	1
Gm10382	0.220983	-0.01918	0.019	0.025	1
Tyw1	0.221421	-0.03418	0.037	0.043	1
Abcd1	0.22157	-0.0276	0.04	0.047	1
Syce2	0.221739	-0.01057	0.01	0.014	1
Hgh1	0.221776	-0.01177	0.01	0.014	1
Fbxl4	0.221807	-0.01343	0.023	0.029	1
Snupn	0.221973	-0.02685	0.045	0.053	1
Zmiz1	0.221978	0.037415	0.491	0.467	1
Kansl1l	0.221993	-0.02388	0.12	0.133	1
Itm2c	0.222159	0.034116	0.328	0.307	1
Zfyve19	0.222159	-0.02088	0.032	0.038	1
Traf7	0.222173	-0.02046	0.108	0.119	1
Tmlhe	0.222353	-0.02178	0.011	0.015	1
Ireb2	0.222639	-0.01542	0.101	0.113	1
Gigyf1	0.222675	0.025654	0.148	0.135	1
Uck2	0.22271	-0.02354	0.013	0.017	1
Eya3	0.222761	-0.01079	0.046	0.054	1
Mrpl47	0.223016	-0.01788	0.036	0.043	1
Eif4enif1	0.223107	-0.02613	0.096	0.107	1
Suco	0.22316	-0.04297	0.143	0.155	1
Usp30	0.22334	-0.02558	0.025	0.03	1
Acvrl1	0.223643	-0.04094	0.773	0.778	1
4732471J01Rik	0.223649	0.017064	0.041	0.034	1
Erlin1	0.223745	-0.01442	0.033	0.04	1
Mtfr1	0.223812	-0.02682	0.052	0.06	1
Rabepk	0.223819	0.028003	0.059	0.051	1
Ypel1	0.223881	0.011271	0.013	0.009	1
Ahcyl2	0.223972	0.036329	0.11	0.1	1
Adhfe1	0.224092	-0.0023	0	0.001	1
6720483E21Rik	0.224092	-0.00334	0	0.001	1
Obsl1	0.224092	-0.00166	0	0.001	1
Otos	0.224092	-0.00215	0	0.001	1
Ptgs2os	0.224092	-0.00314	0	0.001	1
Myoc	0.224092	-0.00269	0	0.001	1
Ifi207	0.224092	-0.0022	0	0.001	1
Gm5533	0.224092	-0.00334	0	0.001	1
Gm36988	0.224092	-0.00265	0	0.001	1
Klhl41	0.224092	-0.00332	0	0.001	1
Rasgrp1	0.224092	-0.00286	0	0.001	1
4930417H01Rik	0.224092	-0.00252	0	0.001	1
6430550D23Rik	0.224092	-0.00239	0	0.001	1
Gm45447	0.224092	-0.00203	0	0.001	1
Mybl2	0.224092	-0.00303	0	0.001	1
Zfp972	0.224092	-0.00305	0	0.001	1
Fgf2	0.224092	-0.00316	0	0.001	1
A730011C13Rik	0.224092	-0.00245	0	0.001	1
Sv2a	0.224092	-0.00225	0	0.001	1
Gm43464	0.224092	-0.00305	0	0.001	1
Gm21962	0.224092	-0.00261	0	0.001	1
Mos	0.224092	-0.00324	0	0.001	1
Ror1	0.224092	-0.00178	0	0.001	1
Lrp8os2	0.224092	-0.00218	0	0.001	1
Gm12951	0.224092	-0.00317	0	0.001	1
Csf3r	0.224092	-0.00327	0	0.001	1
4930548H24Rik	0.224092	-0.00223	0	0.001	1
Gm42851	0.224092	-0.00438	0	0.001	1
Zfyve28	0.224092	-0.00351	0	0.001	1
Cxcl15	0.224092	-0.00289	0	0.001	1
Gm16001	0.224092	-0.00351	0	0.001	1
Fzd10os	0.224092	-0.00278	0	0.001	1
Gm15408	0.224092	-0.00337	0	0.001	1
Gm13848	0.224092	-0.00279	0	0.001	1
Olfr461	0.224092	-0.00271	0	0.001	1
Zfp786	0.224092	-0.00243	0	0.001	1
Wipf3	0.224092	-0.00702	0	0.001	1
Cd8b1	0.224092	-0.00193	0	0.001	1
C1s1	0.224092	-0.00217	0	0.001	1
Gm15927	0.224092	-0.00263	0	0.001	1
Trim66	0.224092	-0.00299	0	0.001	1
Gm9967	0.224092	-0.00621	0	0.001	1
Krtap5-5	0.224092	-0.00185	0	0.001	1
Osbpl5	0.224092	-0.00504	0	0.001	1
Adam3	0.224092	-0.00196	0	0.001	1
Klf1	0.224092	-0.00351	0	0.001	1
Gm42031	0.224092	-0.00306	0	0.001	1
Spata33	0.224092	-0.00332	0	0.001	1
Gm10719	0.224092	-0.00318	0	0.001	1
BC043934	0.224092	-0.00594	0	0.001	1
Arpp21	0.224092	-0.00224	0	0.001	1
Itga9	0.224092	-0.002	0	0.001	1
Gm47117	0.224092	-0.00324	0	0.001	1
Frk	0.224092	-0.00236	0	0.001	1
D030034A15Rik	0.224092	-0.00255	0	0.001	1
C2cd4c	0.224092	-0.0022	0	0.001	1
Anks1b	0.224092	-0.00246	0	0.001	1
Gm12002	0.224092	-0.0028	0	0.001	1
Wwc1	0.224092	-0.00477	0	0.001	1
Sox30	0.224092	-0.00278	0	0.001	1
9130213A22Rik	0.224092	-0.00222	0	0.001	1
Camkk1	0.224092	-0.00277	0	0.001	1
Rhbdl3	0.224092	-0.00341	0	0.001	1
Phospho1	0.224092	-0.00327	0	0.001	1
Klhl10	0.224092	-0.0029	0	0.001	1
Hspb9	0.224092	-0.00247	0	0.001	1
Wdr35	0.224092	-0.00287	0	0.001	1
Prps1l1	0.224092	-0.00292	0	0.001	1
Nrcam	0.224092	-0.00276	0	0.001	1
Rdh12	0.224092	-0.00433	0	0.001	1
Gm47752	0.224092	-0.00279	0	0.001	1
Gm6566	0.224092	-0.00302	0	0.001	1
Bcl11b	0.224092	-0.00324	0	0.001	1
Slc28a3	0.224092	-0.0029	0	0.001	1
Cd180	0.224092	-0.00271	0	0.001	1
Sall2	0.224092	-0.00366	0	0.001	1
Gpc5	0.224092	-0.00413	0	0.001	1
Slc16a8	0.224092	-0.00247	0	0.001	1
Fbln1	0.224092	-0.00173	0	0.001	1
Gpd1	0.224092	-0.00322	0	0.001	1
Scn8a	0.224092	-0.00273	0	0.001	1
Gm21897	0.224092	-0.00238	0	0.001	1
Rtl10	0.224092	-0.00249	0	0.001	1
Adcy5	0.224092	-0.00244	0	0.001	1
Gm26800	0.224092	-0.00321	0	0.001	1
Tiam2	0.224092	-0.0025	0	0.001	1
Gm49691	0.224092	-0.00252	0	0.001	1
Cacna1h	0.224092	-0.00276	0	0.001	1
Cbs	0.224092	-0.0024	0	0.001	1
Ly6g5b	0.224092	-0.00335	0	0.001	1
Slc25a2	0.224092	-0.00262	0	0.001	1
Gm19500	0.224092	-0.00195	0	0.001	1
Gm50166	0.224092	-0.00252	0	0.001	1
Sptbn2	0.224092	-0.00158	0	0.001	1
Gm10817	0.224092	-0.00138	0	0.001	1
Gm50341	0.224092	-0.00372	0	0.001	1
Il33	0.224092	-0.00308	0	0.001	1
Slc35g1	0.224092	-0.00263	0	0.001	1
Morn4	0.224092	-0.00222	0	0.001	1
Scd3	0.224092	-0.0049	0	0.001	1
Kcnd1	0.224092	-0.0029	0	0.001	1
Wnk3	0.224092	-0.00296	0	0.001	1
4930553P18Rik	0.224092	-0.00157	0	0.001	1
Zfp473	0.224092	-0.00256	0	0.001	1
1700094J05Rik	0.224092	-0.00334	0	0.001	1
Stc2	0.224092	-0.0015	0	0.001	1
Birc5	0.224092	-0.0027	0	0.001	1
Hist1h2ab	0.224092	-0.00219	0	0.001	1
Olfr1507	0.224092	-0.00228	0	0.001	1
1700016K05Rik	0.224092	-0.00214	0	0.001	1
Gm10532	0.224092	-0.00276	0	0.001	1
Mcf2	0.224092	-0.00249	0	0.001	1
Gm37035	0.224092	-0.00243	0	0.001	1
Gm31342	0.224092	-0.00237	0	0.001	1
Gm4788	0.224092	-0.00192	0	0.001	1
Gm45267	0.224092	-0.00278	0	0.001	1
4931413K12Rik	0.224092	-0.00262	0	0.001	1
Gm50383	0.224092	-0.00211	0	0.001	1
Gm10825	0.224151	-0.0078	0.002	0.004	1
Fars2	0.22417	0.022971	0.066	0.058	1
Lancl2	0.224365	-0.01925	0.044	0.052	1
Gm15521	0.224382	-0.007	0.002	0.004	1
Ydjc	0.224535	-0.00489	0.002	0.004	1
Cant1	0.224612	-0.0354	0.087	0.097	1
Gm34574	0.224843	-0.00426	0.002	0.004	1
Zmym2	0.224915	-0.04028	0.145	0.156	1
Gm31793	0.22492	-0.00551	0.002	0.004	1
Ptgis	0.224997	-0.00519	0.002	0.004	1
Smim4	0.225026	-0.02623	0.064	0.073	1
Mpp6	0.225072	-0.02597	0.037	0.044	1
Gm17690	0.225228	-0.00581	0.002	0.004	1
Hist1h3d	0.225305	-0.00583	0.002	0.004	1
Nras	0.22538	0.060313	0.292	0.281	1
Cdc25b	0.225513	-0.01284	0.009	0.013	1
4930539J05Rik	0.22573	0.010703	0.013	0.009	1
Cnot1	0.226019	-0.02961	0.158	0.171	1
Zfp870	0.226267	-0.02581	0.017	0.021	1
Erlin2	0.226335	-0.02979	0.101	0.112	1
Fam220a	0.226342	-0.00271	0.006	0.01	1
Ccdc51	0.226428	-0.01727	0.016	0.021	1
Coq4	0.22682	-0.02584	0.037	0.044	1
Gm44699	0.227254	0.010345	0.007	0.005	1
Nr2f2	0.227262	-0.05129	0.07	0.08	1
Pcgf5	0.227308	-0.0313	0.093	0.104	1
Zfp35	0.227384	-0.00813	0.025	0.031	1
Mpnd	0.227558	-0.03863	0.08	0.089	1
Hey2	0.22757	-0.00816	0.001	0.003	1
Gm42869	0.227594	0.008258	0.007	0.005	1
Gatd3a	0.227615	-0.03259	0.075	0.085	1
Pole4	0.227913	0.048314	0.174	0.163	1
Hook1	0.227928	-0.0058	0.001	0.003	1
4933415A04Rik	0.228018	-0.0057	0.001	0.003	1
P4ha1	0.228081	-0.0159	0.132	0.146	1
Gm12655	0.228108	-0.00686	0.001	0.003	1
Gm20732	0.228108	-0.00756	0.001	0.003	1
Rsrc2	0.228123	-0.03102	0.641	0.644	1
Pole	0.228287	-0.0065	0.001	0.003	1
Pcdhga4	0.228333	0.007221	0.007	0.005	1
Scn2b	0.228377	-0.00462	0.001	0.003	1
Ttll1	0.228377	-0.00356	0.001	0.003	1
Gm42067	0.228377	-0.00693	0.001	0.003	1
Fxyd1	0.228467	-0.00616	0.001	0.003	1
Tmppe	0.228467	-0.00465	0.001	0.003	1
C130046K22Rik	0.228467	-0.00597	0.001	0.003	1
B230312C02Rik	0.228557	-0.00619	0.001	0.003	1
Rnf41	0.228602	-0.01963	0.049	0.057	1
Ccdc154	0.228647	-0.00463	0.001	0.003	1
Gm42717	0.228736	-0.00332	0.001	0.003	1
Cxxc4	0.228736	-0.00279	0.001	0.003	1
Cysltr2	0.228736	-0.00417	0.001	0.003	1
9530051G07Rik	0.228736	-0.00352	0.001	0.003	1
Cry1	0.228809	-0.02842	0.054	0.063	1
Heyl	0.228826	-0.00347	0.001	0.003	1
Foxd2	0.228916	-0.00389	0.001	0.003	1
Dgat2	0.229006	-0.00444	0.001	0.003	1
Trp53cor1	0.22927	0.018088	0.02	0.016	1
Poglut3	0.229662	-0.02067	0.099	0.111	1
Rabif	0.229731	-0.01831	0.059	0.067	1
Ankrd11	0.229769	-0.05342	0.489	0.496	1
Rspry1	0.229994	-0.03131	0.121	0.133	1
Snai2	0.230021	-0.02673	0.064	0.073	1
Mbd1	0.230105	-0.04123	0.089	0.099	1
Prdm2	0.230233	0.066607	0.261	0.248	1
Mms22l	0.230254	-0.01268	0.003	0.006	1
Ttc27	0.23027	-0.01521	0.008	0.012	1
Add3	0.230321	-0.01561	0.485	0.505	1
Tspan14	0.230334	0.03609	0.162	0.149	1
D6Wsu163e	0.230357	-0.01813	0.02	0.025	1
Cped1	0.230561	-0.01461	0.011	0.015	1
Uckl1	0.230623	-0.03453	0.093	0.104	1
Fam204a	0.230683	-0.03646	0.235	0.249	1
Mosmo	0.230684	0.028676	0.267	0.252	1
Pdzd2	0.230899	-0.03132	0.166	0.179	1
Acadsb	0.230959	0.029628	0.148	0.134	1
Gm13889	0.231088	0.007258	0.011	0.008	1
Ncoa2	0.231106	0.041167	0.128	0.117	1
Jmjd7	0.231562	-0.01934	0.028	0.034	1
Gm15787	0.231586	-0.01122	0.008	0.012	1
Zfp26	0.2316	-0.02763	0.052	0.06	1
Zdhhc21	0.231671	-0.0367	0.077	0.087	1
Otud7b	0.231891	0.020181	0.189	0.175	1
Cops3	0.232002	-0.02167	0.142	0.156	1
Gm10734	0.232129	-0.00815	0.003	0.006	1
Yeats4	0.232448	-0.02508	0.156	0.169	1
Sh3tc1	0.232644	-0.01755	0.095	0.106	1
Dpp7	0.232724	-0.01596	0.01	0.014	1
Setd1b	0.232953	0.022109	0.167	0.153	1
Rbm6	0.233058	0.017689	0.184	0.169	1
Nme5	0.233121	-0.01068	0.008	0.012	1
Cdc123	0.233174	-0.03736	0.115	0.126	1
Sike1	0.233404	-0.03742	0.207	0.222	1
Prkab2	0.233664	-0.01733	0.013	0.017	1
Acat2	0.233981	-0.01466	0.033	0.039	1
Slc30a7	0.234307	-0.03584	0.053	0.061	1
Nup188	0.234696	-0.01657	0.045	0.053	1
Fam120c	0.23471	-0.01083	0.007	0.01	1
Resf1	0.234768	-0.03453	0.165	0.18	1
Asb3	0.234796	-0.02073	0.058	0.066	1
Cttnbp2	0.234897	-0.02964	0.048	0.056	1
Zfp866	0.234987	-0.01302	0.036	0.043	1
Dock5	0.23513	-0.01583	0.01	0.014	1
Blzf1	0.235369	-0.03759	0.066	0.075	1
Zfand1	0.235376	-0.02255	0.031	0.037	1
Tmem67	0.235394	-0.02157	0.019	0.024	1
Cklf	0.23546	-0.01837	0.033	0.04	1
Pank3	0.235576	-0.0476	0.191	0.203	1
Rom1	0.235679	0.015156	0.023	0.019	1
Spindoc	0.235743	0.019502	0.062	0.054	1
Lasp1	0.235935	-0.03804	0.2	0.215	1
Ap3m1	0.236086	-0.02777	0.127	0.14	1
Uqcrh	0.23614	0.030256	0.865	0.846	1
Trim30d	0.236414	-0.01514	0.007	0.01	1
Phlda3	0.236439	-0.02773	0.01	0.014	1
Hccs	0.236469	-0.03462	0.07	0.079	1
Tmem144	0.236532	-0.01278	0.006	0.009	1
C130036L24Rik	0.236637	-0.01513	0.01	0.014	1
Cetn4	0.236639	-0.01943	0.017	0.021	1
Fpgt	0.236735	-0.02442	0.033	0.04	1
Zeb1	0.236778	0.047439	0.339	0.327	1
Nudt8	0.236895	-0.0086	0.013	0.017	1
Rps27a	0.23691	0.015842	0.993	0.994	1
Josd1	0.237085	0.031792	0.109	0.098	1
Acot6	0.23716	-0.01241	0.005	0.007	1
Snrpb2	0.237407	-0.01133	0.231	0.249	1
Il18bp	0.237425	-0.01424	0.013	0.018	1
Pex1	0.237469	0.02622	0.025	0.02	1
1600020E01Rik	0.237835	-0.02604	0.076	0.086	1
Magee1	0.238229	-0.0153	0.017	0.021	1
Rpf1	0.238229	-0.0461	0.168	0.181	1
Eps15	0.238839	-0.0602	0.202	0.216	1
Huwe1	0.23897	0.030012	0.35	0.336	1
Wbp1	0.239011	-0.04676	0.136	0.148	1
Gls	0.239172	0.044394	0.304	0.292	1
Ankrd23	0.239228	-0.00771	0.013	0.018	1
Sgf29	0.239278	0.022394	0.087	0.077	1
Ado	0.239511	-0.03035	0.064	0.072	1
Fam78b	0.239602	0.012787	0.006	0.004	1
Slk	0.239765	-0.05101	0.374	0.39	1
Zbtb42	0.2398	-0.01761	0.021	0.027	1
Ing4	0.239842	0.044919	0.138	0.128	1
Atp6v1c1	0.240043	-0.03675	0.12	0.131	1
Cpt1b	0.240053	0.01071	0.006	0.004	1
Elovl5	0.240146	0.052216	0.173	0.161	1
5031439G07Rik	0.240267	0.008416	0.088	0.078	1
Rit1	0.240397	-0.03036	0.199	0.214	1
Ap1b1	0.240606	-0.01059	0.073	0.082	1
Rps24	0.240649	-0.02617	0.997	0.998	1
Cpd	0.240718	0.043921	0.548	0.526	1
Mdn1	0.241097	0.028536	0.044	0.037	1
Pms1	0.241844	-0.01785	0.015	0.02	1
Rpain	0.241847	-0.03197	0.112	0.123	1
Cul2	0.241857	-0.02748	0.108	0.119	1
Sdf2l1	0.241927	-0.02859	0.025	0.031	1
Sp4	0.24196	-0.01751	0.067	0.076	1
Eif4h	0.242135	-0.02227	0.614	0.626	1
Fam199x	0.242151	-0.02698	0.052	0.06	1
Dennd1a	0.242155	-0.02991	0.084	0.094	1
Mmrn2	0.242356	-0.02991	0.483	0.5	1
Fxn	0.242369	-0.00456	0.021	0.026	1
Larp1	0.242448	-0.02781	0.172	0.185	1
Ap4e1	0.242546	-0.01856	0.041	0.048	1
Gm26631	0.242579	0.005645	0.006	0.004	1
Nr6a1	0.242774	0.004487	0.006	0.004	1
Rcn1	0.24284	-0.01395	0.048	0.055	1
Ralgapa1	0.242889	0.032423	0.483	0.465	1
Rpl39	0.243046	-0.03277	0.985	0.988	1
Slc7a6os	0.243174	0.027562	0.04	0.034	1
Dnal1	0.243407	-0.03541	0.036	0.043	1
Ahcyl1	0.243696	-0.02482	0.269	0.287	1
Lrba	0.243842	0.049615	0.129	0.119	1
Fam129a	0.243877	-0.02439	0.151	0.164	1
Bahd1	0.243922	0.030522	0.049	0.042	1
Gm43462	0.244165	0.014727	0.016	0.012	1
Ppp4c	0.24435	0.024757	0.162	0.149	1
Bptf	0.2444	-0.03893	0.509	0.52	1
Mxra8	0.244484	-0.02816	0.021	0.026	1
Prdm15	0.244517	0.021369	0.019	0.015	1
Mblac2	0.244533	-0.02521	0.02	0.025	1
Zc3h3	0.244646	0.021313	0.054	0.047	1
Flvcr2	0.244742	-0.04447	0.232	0.244	1
Spry4	0.244751	0.016079	0.042	0.035	1
Vangl1	0.244755	-0.03107	0.096	0.107	1
Exoc3l	0.245184	-0.01752	0.012	0.016	1
Tbl3	0.245272	-0.02856	0.038	0.045	1
Stox2	0.245324	-0.04028	0.113	0.124	1
Herc4	0.245426	0.055582	0.154	0.144	1
Thumpd1	0.245474	-0.02428	0.096	0.106	1
Myg1	0.245526	-0.02821	0.079	0.089	1
Pot1b	0.245531	-0.01801	0.026	0.032	1
Neu1	0.245569	0.020389	0.079	0.069	1
Snrpn	0.245698	-0.02235	0.032	0.038	1
Anapc15	0.245766	0.042557	0.034	0.028	1
Zmat1	0.245804	-0.01941	0.037	0.043	1
Pex5	0.246303	-0.02412	0.041	0.048	1
Sppl2a	0.246344	0.036592	0.471	0.452	1
Gm46378	0.246353	0.014057	0.008	0.005	1
Ctdspl	0.246456	-0.03578	0.049	0.057	1
Cpq	0.246517	0.024529	0.058	0.051	1
H6pd	0.246763	-0.01626	0.01	0.014	1
Ubap1	0.246993	0.027093	0.089	0.08	1
Med16	0.247145	-0.02321	0.063	0.072	1
Ecd	0.247178	-0.02921	0.065	0.074	1
Man1c1	0.247461	-0.00405	0.049	0.057	1
Atg9b	0.247521	-0.01273	0.003	0.005	1
Dtwd2	0.247561	-0.0046	0.013	0.018	1
Setx	0.247666	0.059666	0.191	0.18	1
Il1rap	0.247823	-0.01885	0.019	0.025	1
Nup85	0.247881	-0.02877	0.053	0.06	1
Mrtfa	0.247993	0.016262	0.036	0.03	1
Hmga1	0.248033	0.009663	0.014	0.01	1
Arfgap2	0.248287	-0.0454	0.148	0.16	1
Tmem71	0.248436	-0.01419	0.06	0.068	1
Lysmd1	0.248479	-0.01718	0.018	0.023	1
Clcn5	0.248512	0.007979	0.016	0.012	1
Xndc1	0.248696	0.01807	0.034	0.029	1
Cst6	0.249105	-0.00951	0.003	0.005	1
Zfp592	0.249205	0.034544	0.114	0.104	1
Ppp2r3a	0.249226	-0.05592	0.145	0.156	1
Mnat1	0.249311	-0.03421	0.152	0.166	1
Per2	0.249432	0.005466	0.01	0.007	1
Pcdhgb1	0.249515	0.006379	0.008	0.005	1
Suv39h2	0.249519	-0.00798	0.003	0.005	1
Pex11a	0.249639	0.007508	0.01	0.007	1
Phka1	0.249716	0.021348	0.025	0.02	1
Gart	0.249782	-0.03625	0.033	0.039	1
Ddhd1	0.249895	0.012904	0.079	0.069	1
Adprh	0.249899	-0.04804	0.16	0.172	1
Zfp967	0.250003	-0.00643	0.003	0.005	1
Sdha	0.250038	-0.03628	0.296	0.311	1
Elp3	0.250117	-0.01738	0.059	0.067	1
Ikbkg	0.250229	0.019674	0.041	0.034	1
Gpc6	0.25028	-0.00572	0.003	0.005	1
Aph1c	0.25035	-0.00677	0.003	0.005	1
Aplf	0.250389	0.008916	0.016	0.012	1
Uba1	0.250467	-0.0284	0.213	0.227	1
Cc2d1b	0.250649	-0.00739	0.03	0.037	1
Spag7	0.250894	0.030165	0.249	0.233	1
Dnajb2	0.251084	-0.04792	0.166	0.178	1
Fndc4	0.251097	-0.00428	0.009	0.012	1
Tmbim1	0.251187	0.012927	0.125	0.113	1
A630014C17Rik	0.25126	0.008509	0.005	0.003	1
Ncoa5	0.251274	-0.01705	0.075	0.085	1
Mmp28	0.251459	-0.02028	0.03	0.036	1
Rsad2	0.251647	-0.03727	0.278	0.292	1
Tbl1x	0.251997	-0.04085	0.26	0.272	1
Prrc2a	0.252121	-0.04197	0.265	0.277	1
Gm45437	0.252155	0.008805	0.005	0.003	1
F830016B08Rik	0.252162	0.005442	0.003	0.001	1
Edem3	0.252226	-0.02492	0.076	0.086	1
Tollip	0.252226	-0.02671	0.137	0.15	1
F2r	0.252229	0.011221	0.005	0.003	1
Gxylt2	0.252267	0.007083	0.003	0.001	1
Gm15890	0.252373	0.004009	0.003	0.001	1
Gm34804	0.252373	0.005485	0.003	0.001	1
Olfr259	0.252478	0.005154	0.003	0.001	1
Spaca1	0.252584	0.005764	0.003	0.001	1
Zfp90	0.252677	-0.01603	0.026	0.032	1
Tmem170	0.252706	-0.0157	0.043	0.05	1
Arhgef6	0.252748	-0.02107	0.027	0.033	1
Proscos	0.252795	0.003973	0.003	0.001	1
Sdc1	0.252795	0.005336	0.003	0.001	1
Hist1h3i	0.252795	0.004878	0.003	0.001	1
Gm10369	0.253006	0.004187	0.003	0.001	1
Tagln3	0.253006	0.003614	0.003	0.001	1
Specc1	0.253052	0.006999	0.005	0.003	1
Gm41442	0.253052	0.011635	0.005	0.003	1
4930412C18Rik	0.253112	0.002649	0.003	0.001	1
Gm5269	0.253218	0.003898	0.003	0.001	1
Gm12762	0.253218	0.003335	0.003	0.001	1
Intu	0.253276	0.007509	0.005	0.003	1
Fam83e	0.253429	0.004261	0.003	0.001	1
Eif2b2	0.25395	-0.02771	0.103	0.114	1
Zc3h4	0.254126	0.017078	0.118	0.107	1
Numa1	0.254232	-0.03907	0.257	0.271	1
Pnp	0.254329	-0.04658	0.467	0.481	1
Topors	0.254382	0.039907	0.195	0.182	1
Rttn	0.254466	0.026863	0.033	0.027	1
Dusp10	0.254499	-0.01225	0.006	0.009	1
C330007P06Rik	0.254639	0.017603	0.139	0.126	1
Mid1ip1	0.25489	0.062763	0.086	0.077	1
Spata2l	0.255129	0.008647	0.012	0.009	1
Ggct	0.255251	-0.01462	0.022	0.028	1
Zfp27	0.255281	0.012235	0.014	0.011	1
Armc1	0.255413	-0.025	0.217	0.233	1
Fam222b	0.255442	0.028369	0.099	0.089	1
Lats2	0.255968	0.032371	0.397	0.378	1
Tep1	0.255976	-0.0271	0.023	0.029	1
Aopep	0.256056	-0.0637	0.275	0.286	1
Cryl1	0.256065	-0.02014	0.017	0.021	1
Mfsd8	0.256348	-0.01241	0.033	0.039	1
Rfx2	0.256484	-0.01035	0.006	0.009	1
Tulp3	0.256496	-0.01864	0.033	0.039	1
Selenon	0.256519	0.032134	0.079	0.071	1
Fbf1	0.256909	-0.01723	0.03	0.036	1
Epb41l5	0.257054	-0.01407	0.004	0.006	1
Gm20878	0.257301	-0.01147	0.004	0.006	1
Mvb12b	0.257433	-0.01609	0.05	0.058	1
Tha1	0.257627	-0.01289	0.009	0.013	1
Ret	0.257819	-0.02441	0.028	0.034	1
Mblac1	0.257982	-0.00906	0.004	0.006	1
Coq10a	0.257995	-0.02203	0.068	0.077	1
Ripk1	0.258078	-0.03766	0.157	0.169	1
Sirt4	0.25832	-0.02857	0.023	0.028	1
Tmem65	0.258414	0.040767	0.196	0.183	1
Gm44752	0.258434	0.006676	0.004	0.002	1
Ppif	0.25848	-0.02221	0.011	0.015	1
Fam221b	0.258697	0.011936	0.004	0.002	1
Tmem8	0.258757	-0.01607	0.013	0.017	1
Gm49786	0.25894	0.006865	0.012	0.009	1
Arhgap27os3	0.25896	0.01221	0.004	0.002	1
D1Ertd622e	0.259082	0.021103	0.046	0.04	1
Zmat3	0.259113	-0.01885	0.026	0.031	1
4933424M12Rik	0.259223	0.007992	0.004	0.002	1
Gpatch2l	0.259324	-0.00588	0.032	0.038	1
Mgat4b	0.2594	-0.0317	0.124	0.135	1
Shmt2	0.259555	-0.01936	0.026	0.031	1
Ddx19a	0.259621	-0.03882	0.091	0.101	1
Pcgf6	0.259633	-0.02521	0.023	0.029	1
Gm7008	0.259662	0.011322	0.004	0.002	1
Zfp667	0.259668	0.021083	0.041	0.034	1
Cnot10	0.259753	-0.06178	0.101	0.11	1
Gm10131	0.260014	0.005503	0.004	0.002	1
Pvr	0.260154	0.041186	0.108	0.098	1
Clspn	0.260278	0.004267	0.004	0.002	1
Gm39459	0.260345	-0.00076	0.004	0.006	1
Smad6	0.260349	0.037161	0.132	0.121	1
Gmeb2	0.260466	0.020944	0.066	0.058	1
Ulk3	0.260489	-0.01472	0.021	0.026	1
Atraid	0.260579	-0.03318	0.375	0.39	1
Uba3	0.260589	-0.02438	0.099	0.11	1
A530083I20Rik	0.260631	0.002818	0.004	0.002	1
2700081O15Rik	0.260688	-0.02651	0.042	0.049	1
Jun	0.261053	-0.12457	0.994	0.973	1
Amn1	0.261225	-0.02855	0.062	0.07	1
Pan3	0.261658	0.050469	0.218	0.207	1
Gm4890	0.261897	-0.01378	0.017	0.021	1
Ccdc18	0.261934	0.008758	0.01	0.007	1
1110012L19Rik	0.261996	-0.03243	0.073	0.082	1
Iba57	0.262348	0.011902	0.01	0.007	1
4833418N02Rik	0.262754	0.011441	0.017	0.013	1
Gm14418	0.263012	-0.0042	0.005	0.008	1
Dclre1c	0.26361	-0.0175	0.015	0.019	1
Chsy1	0.263782	-0.02552	0.026	0.032	1
Uqcrc2	0.263994	-0.04844	0.435	0.451	1
Egr2	0.26408	0.015758	0.013	0.009	1
Zfp423	0.264193	-0.01901	0.049	0.056	1
Eif4e2	0.264311	-0.02705	0.215	0.229	1
Shoc2	0.264478	-0.03984	0.319	0.333	1
Pgm2l1	0.264931	-0.04558	0.066	0.074	1
Senp2	0.265762	0.017372	0.153	0.141	1
Eri1	0.26579	-0.02852	0.045	0.052	1
Exoc5	0.265792	0.062123	0.321	0.31	1
Nxn	0.265885	0.033245	0.447	0.427	1
Taok1	0.265998	0.024903	0.356	0.341	1
Zfx	0.266132	-0.00966	0.188	0.2	1
Slc12a6	0.266183	0.043702	0.178	0.167	1
Smim7	0.266286	-0.02753	0.242	0.257	1
Lmln	0.266294	-0.00989	0.008	0.011	1
Vps4a	0.266438	-0.02267	0.193	0.206	1
Myo1e	0.266515	-0.02973	0.275	0.29	1
Gdf11	0.266543	0.005392	0.007	0.005	1
Tbc1d31	0.266587	0.010068	0.009	0.006	1
Hist1h4a	0.26674	0.007958	0.007	0.005	1
Mlf1	0.266761	0.00845	0.009	0.006	1
AI480526	0.266838	-0.0136	0.029	0.034	1
Gm26964	0.266935	0.00917	0.009	0.006	1
Rgs4	0.267075	0.01187	0.013	0.009	1
Wasf3	0.267091	-0.00809	0.019	0.024	1
Simc1	0.267166	-0.0161	0.015	0.019	1
Prune1	0.267218	-0.02116	0.081	0.091	1
Frat1	0.267251	-0.00611	0.002	0.004	1
Nup205	0.267359	-0.0396	0.041	0.047	1
B630019A10Rik	0.267387	0.029114	0.028	0.023	1
Lin37	0.267544	-0.0234	0.061	0.069	1
Zfp618	0.26757	-0.0052	0.002	0.004	1
Gm9530	0.267649	-0.00498	0.002	0.004	1
6030443J06Rik	0.267649	-0.00443	0.002	0.004	1
Tcf15	0.267675	0.018425	0.16	0.149	1
Taok2	0.267812	0.050053	0.186	0.174	1
Gm20721	0.267815	-0.01795	0.024	0.029	1
Aptx	0.267916	-0.01536	0.019	0.024	1
Tmem216	0.268184	0.032575	0.037	0.031	1
Zfp276	0.268361	0.020053	0.035	0.029	1
Tmem68	0.268402	-0.01019	0.05	0.058	1
E130102H24Rik	0.268753	0.010626	0.106	0.095	1
Snip1	0.268894	-0.02923	0.057	0.065	1
BC029722	0.269401	-0.02939	0.091	0.101	1
Flcn	0.269583	0.014375	0.029	0.024	1
Camsap1	0.269716	0.029501	0.055	0.048	1
Coil	0.269892	-0.02223	0.027	0.032	1
Sh3kbp1	0.270064	-0.01933	0.032	0.038	1
Gm49700	0.270345	-0.01736	0.011	0.015	1
Hic1	0.270674	-0.0311	0.054	0.062	1
Shq1	0.271066	0.02062	0.015	0.012	1
Gm17477	0.271226	0.018265	0.011	0.008	1
Sh2b3	0.271238	0.046158	0.175	0.164	1
Incenp	0.271657	-0.01432	0.011	0.015	1
Arf4	0.27194	-0.04667	0.476	0.483	1
Mcm5	0.272023	-0.01252	0.007	0.01	1
Gm16286	0.272153	-0.03539	0.254	0.267	1
Ldlr	0.272156	-0.01799	0.08	0.089	1
Sdr39u1	0.27217	-0.03485	0.052	0.059	1
B3gat2	0.272181	0.014349	0.028	0.023	1
Pcbp1	0.272202	-0.04384	0.503	0.506	1
Cluh	0.272336	-0.00959	0.038	0.045	1
Ip6k1	0.272373	0.030681	0.214	0.201	1
Ankrd27	0.272379	-0.02364	0.044	0.05	1
Zfp248	0.272453	-0.01237	0.032	0.038	1
Proser1	0.272503	0.047488	0.105	0.096	1
Kdm7a	0.272521	-0.039	0.201	0.212	1
Rnf144a	0.272759	-0.00975	0.01	0.013	1
L3mbtl3	0.272933	-0.02078	0.043	0.05	1
Pak1	0.273156	-0.00911	0.007	0.01	1
Hras	0.273182	-0.06522	0.308	0.318	1
Mtrr	0.273237	-0.02492	0.025	0.03	1
Ccdc148	0.273556	-0.00459	0.01	0.013	1
Fkbpl	0.273601	-0.00454	0.028	0.034	1
2310015A10Rik	0.273646	-0.0088	0.013	0.017	1
Dclk2	0.27379	0.01481	0.013	0.01	1
Lrp12	0.273827	-0.0099	0.007	0.01	1
Ccl27a	0.274013	-0.02943	0.053	0.06	1
Stk35	0.274024	0.021814	0.044	0.038	1
Dnm3os	0.27406	0.013981	0.011	0.008	1
Fam20a	0.274128	-0.00582	0.011	0.015	1
Slc25a37	0.274187	-0.03041	0.029	0.034	1
Amacr	0.274191	0.037109	0.057	0.051	1
Rcor3	0.274511	0.010326	0.106	0.096	1
Tox3	0.274567	-0.01094	0.056	0.064	1
Drosha	0.274633	0.028993	0.072	0.064	1
Polr1c	0.274645	-0.0212	0.065	0.074	1
Gm28529	0.274732	0.012705	0.011	0.008	1
Lcp1	0.274763	-0.00019	0.015	0.019	1
Cep152	0.27479	-0.00747	0.011	0.015	1
Zc3h8	0.275208	-0.02589	0.053	0.06	1
Tmem158	0.275216	-0.01384	0.018	0.022	1
Atg2a	0.27534	0.030376	0.062	0.055	1
Pafah1b3	0.2754	-0.01567	0.022	0.027	1
Gm10837	0.275762	0.012768	0.015	0.012	1
Sik2	0.275802	0.014263	0.079	0.07	1
Abca2	0.275837	-0.02799	0.038	0.044	1
Yy1	0.275998	-0.05273	0.433	0.446	1
Gm9803	0.276001	-0.00476	0.01	0.013	1
Bud31	0.276192	-0.02157	0.201	0.215	1
C9orf72	0.27623	-0.02079	0.035	0.041	1
Tkfc	0.276263	-0.00552	0.007	0.01	1
Eef1e1	0.276439	-0.02303	0.052	0.059	1
Dnah6	0.276476	0.012795	0.018	0.014	1
Ccdc73	0.276477	-0.02871	0.017	0.021	1
Ten1	0.276554	-0.01135	0.017	0.022	1
Rnf145	0.277127	-0.02651	0.037	0.043	1
6230400D17Rik	0.277204	0.012226	0.013	0.01	1
Hnrnpll	0.277257	-0.02474	0.096	0.105	1
Atg16l2	0.277863	0.014517	0.031	0.026	1
Rragc	0.277899	0.018314	0.183	0.169	1
Pdxdc1	0.27803	0.031536	0.202	0.189	1
Galt	0.278136	-0.02965	0.078	0.086	1
Csnk2a2	0.278151	-0.0383	0.265	0.277	1
Dnase1l1	0.278197	-0.02138	0.086	0.096	1
C030013C21Rik	0.278379	0.013755	0.013	0.01	1
Rpp38	0.278532	-0.01725	0.014	0.018	1
Mon1b	0.278719	-0.00148	0.015	0.019	1
Enpp4	0.278771	-0.031	0.189	0.204	1
Yju2	0.278794	0.02706	0.069	0.062	1
Thg1l	0.278845	0.008758	0.011	0.008	1
BC106179	0.279211	0.002312	0.011	0.008	1
Tbcel	0.279346	-0.02512	0.098	0.108	1
Bcl2l11	0.27945	-0.00451	0.092	0.102	1
Abcb9	0.279594	-0.01101	0.014	0.018	1
Med15	0.279641	-0.02643	0.156	0.169	1
Exosc5	0.279678	-0.0252	0.085	0.094	1
Cdc34	0.279794	-0.02762	0.093	0.102	1
2023-03-09	0.280078	-0.01354	0.014	0.018	1
Tars2	0.280143	-0.02725	0.046	0.053	1
Rbm5	0.280151	-0.05025	0.343	0.357	1
Wdr25	0.280338	-0.01091	0.003	0.006	1
Triobp	0.280625	0.043442	0.241	0.227	1
Timeless	0.280635	-0.02194	0.061	0.069	1
Sclt1	0.280688	-0.01074	0.088	0.098	1
Amigo2	0.280789	-0.00958	0.009	0.012	1
Ccdc15	0.280815	-0.01722	0.012	0.016	1
Tent4a	0.280876	-0.02535	0.048	0.055	1
Tepp	0.280902	-0.00804	0.003	0.006	1
Prex2	0.28097	-0.02661	0.504	0.521	1
Ercc2	0.281437	0.012972	0.025	0.02	1
Setd4	0.281467	-0.0046	0.003	0.006	1
Sergef	0.281506	-0.00795	0.009	0.012	1
Iqcb1	0.281613	-0.01314	0.054	0.062	1
Bvht	0.281621	0.050733	0.563	0.554	1
Cyb561a3	0.281739	-0.01776	0.028	0.034	1
Cnot2	0.281856	-0.03238	0.152	0.163	1
Rc3h1	0.281862	-0.0422	0.277	0.29	1
A530084C06Rik	0.282074	0.0237	0.055	0.048	1
Akr1b10	0.282144	-0.01098	0.01	0.014	1
Gm47904	0.282386	-0.00229	0.003	0.006	1
Cops8	0.282404	-0.03509	0.214	0.226	1
Gm44623	0.282475	-0.00687	0.002	0.003	1
Stx16	0.282549	-0.03231	0.209	0.22	1
6330403L08Rik	0.282568	-0.00655	0.002	0.003	1
Abhd13	0.282599	-0.02408	0.051	0.058	1
Uso1	0.282699	-0.02942	0.098	0.108	1
Pdf	0.282754	-0.00687	0.002	0.003	1
Gm43138	0.282941	-0.00594	0.002	0.003	1
Ppip5k1	0.282997	-0.00116	0.04	0.047	1
Gpr143	0.282999	0.012565	0.006	0.004	1
Pcdhb20	0.283047	-0.01758	0.016	0.02	1
Brsk1	0.283127	-0.00557	0.002	0.003	1
Zfp282	0.283246	-0.01881	0.039	0.045	1
Fam228b	0.283407	-0.00496	0.002	0.003	1
Gm49774	0.283519	0.013848	0.016	0.012	1
Arsb	0.283562	0.036214	0.06	0.053	1
Gm36241	0.283594	-0.00389	0.002	0.003	1
5430402O13Rik	0.283687	-0.00736	0.002	0.003	1
Cldn9	0.283833	0.014505	0.009	0.006	1
C230013L11Rik	0.283835	-0.00735	0.005	0.007	1
Wrap53	0.283901	-0.02034	0.028	0.034	1
Cyb5r3	0.284065	-0.04493	0.36	0.37	1
Ppp6c	0.284149	-0.03622	0.234	0.249	1
Mettl14	0.284159	-0.01119	0.048	0.055	1
Bhlhb9	0.284179	0.052171	0.1	0.091	1
Gm3716	0.284207	0.006348	0.006	0.004	1
Sdc2	0.284248	-0.00369	0.002	0.003	1
Tnfrsf18	0.284529	-0.00373	0.002	0.003	1
Gper1	0.284529	-0.00203	0.002	0.003	1
Tarsl2	0.284666	-0.01218	0.03	0.036	1
C1ra	0.284812	0.006348	0.006	0.004	1
Patl1	0.285076	0.049318	0.093	0.085	1
Gm34280	0.285342	0.004779	0.006	0.004	1
Parp2	0.285366	-0.01215	0.124	0.136	1
Kpnb1	0.285455	-0.02634	0.17	0.183	1
Aup1	0.285481	0.037347	0.186	0.175	1
Igbp1	0.28553	0.02624	0.191	0.178	1
Dab2ip	0.285763	0.030358	0.742	0.728	1
Sms	0.285767	-0.03926	0.085	0.094	1
Hpgds	0.285873	0.002981	0.006	0.004	1
Fam53c	0.285877	0.029929	0.064	0.056	1
Capn1	0.286232	-0.01862	0.023	0.029	1
Grsf1	0.286356	-0.02374	0.096	0.106	1
Tbc1d16	0.286427	0.027068	0.019	0.016	1
Nrros	0.286503	-0.02972	0.062	0.07	1
Tmem43	0.286686	-0.00769	0.048	0.055	1
Wfs1	0.286961	-0.02172	0.024	0.029	1
H2-Eb1	0.286976	0.009339	0.007	0.005	1
Dnajc7	0.287005	-0.06256	0.345	0.353	1
Rbm19	0.287284	-0.01406	0.036	0.042	1
Galm	0.28737	0.0084	0.007	0.005	1
Ttc30b	0.28751	-0.0137	0.007	0.01	1
Supt20	0.287531	-0.03206	0.199	0.21	1
Acot7	0.287698	0.007946	0.007	0.005	1
Pip4p1	0.28794	-0.03927	0.128	0.138	1
Ddr2	0.287946	0.018938	0.019	0.016	1
Yars2	0.288667	0.007776	0.05	0.043	1
Fam219b	0.288668	-0.02982	0.182	0.195	1
Zmym6	0.288857	-0.02147	0.034	0.04	1
Rhog	0.289011	0.02735	0.186	0.173	1
Pym1	0.289034	-0.018	0.059	0.067	1
Cul9	0.289039	-0.01853	0.021	0.026	1
Bin1	0.289128	-0.01259	0.043	0.05	1
Sav1	0.289186	-0.04149	0.219	0.232	1
Bag4	0.289424	-0.02364	0.062	0.07	1
Uba5	0.28946	-0.03335	0.163	0.175	1
Kdm6bos	0.289608	0.008132	0.007	0.005	1
4930550C14Rik	0.289691	-0.01215	0.007	0.01	1
2210016F16Rik	0.289909	0.004423	0.016	0.012	1
Rtn4	0.289933	0.010713	0.464	0.441	1
Apex2	0.2901	-0.02103	0.021	0.026	1
Tmem136	0.290268	0.005989	0.007	0.005	1
Zfp943	0.290275	-0.02092	0.054	0.062	1
Cdk2	0.290427	-0.0229	0.045	0.052	1
Lhfp	0.290769	-0.01701	0.011	0.014	1
Neurl1b	0.290786	-0.00895	0.007	0.01	1
Icmt	0.291302	-0.02102	0.046	0.053	1
4930524O07Rik	0.291598	-0.00568	0.001	0.002	1
Gm49719	0.291598	-0.0075	0.001	0.002	1
Zfp983	0.291731	-0.0135	0.029	0.034	1
S100a14	0.291738	-0.00493	0.001	0.002	1
Gsap	0.291738	-0.00384	0.001	0.002	1
BC065403	0.291738	-0.00365	0.001	0.002	1
Rps6kl1	0.291738	-0.00585	0.001	0.002	1
9230104M06Rik	0.291738	-0.00399	0.001	0.002	1
Nr2f1	0.291738	-0.00357	0.001	0.002	1
Pcdhb9	0.291738	-0.005	0.001	0.002	1
Slc38a11	0.291877	-0.00398	0.001	0.002	1
Gm20627	0.291877	-0.00465	0.001	0.002	1
Atp2b2	0.291877	-0.00363	0.001	0.002	1
Gm47467	0.291877	-0.00351	0.001	0.002	1
Dock8	0.291877	-0.00437	0.001	0.002	1
Etohd2	0.291883	0.009649	0.011	0.008	1
Rock2	0.291913	-0.05508	0.627	0.639	1
Gm13715	0.292016	-0.00461	0.001	0.002	1
Ckap2l	0.292016	-0.00375	0.001	0.002	1
Gm20652	0.292016	-0.00293	0.001	0.002	1
Gpr62	0.292016	-0.00283	0.001	0.002	1
Hist1h2br	0.292016	-0.00279	0.001	0.002	1
A330076C08Rik	0.292016	-0.00331	0.001	0.002	1
Gm48933	0.292016	-0.00424	0.001	0.002	1
2010106G04Rik	0.292016	-0.00361	0.001	0.002	1
Reps2	0.292016	-0.00389	0.001	0.002	1
Gm37170	0.292156	-0.00398	0.001	0.002	1
Gm12898	0.292156	-0.00346	0.001	0.002	1
Zfp114	0.292156	-0.00355	0.001	0.002	1
Eldr	0.292156	-0.00356	0.001	0.002	1
Gm48617	0.292156	-0.0036	0.001	0.002	1
Gm34643	0.292156	-0.00301	0.001	0.002	1
Syn1	0.292156	-0.00243	0.001	0.002	1
Zfp446	0.292275	-0.01409	0.011	0.014	1
G0s2	0.292295	-0.00361	0.001	0.002	1
Slc37a2	0.292295	-0.00373	0.001	0.002	1
Gm28424	0.292295	-0.00302	0.001	0.002	1
Gm40652	0.292295	-0.00364	0.001	0.002	1
Gm12279	0.292295	-0.0035	0.001	0.002	1
Cap2	0.292295	-0.00265	0.001	0.002	1
Tead3	0.292295	-0.00247	0.001	0.002	1
Sbspon	0.292389	-0.01442	0.009	0.012	1
Vmn1r12	0.292434	-0.00081	0.001	0.002	1
Gm43936	0.292434	-0.00168	0.001	0.002	1
Kiss1r	0.292434	-0.00154	0.001	0.002	1
Carmil1	0.292434	-0.00208	0.001	0.002	1
Cd27	0.292794	0.03809	0.024	0.02	1
Dnmbp	0.292807	-0.01265	0.029	0.035	1
Rnf149	0.292908	-0.0253	0.038	0.044	1
Brcc3	0.292941	-0.01672	0.08	0.089	1
Ints6	0.292965	-0.04504	0.095	0.103	1
Gtf3c2	0.29317	0.028167	0.122	0.112	1
Fdxacb1	0.293365	-0.01476	0.017	0.021	1
Poc5	0.29356	-0.02549	0.04	0.046	1
Srsf1	0.293695	-0.04299	0.186	0.197	1
Nub1	0.293698	-0.03917	0.239	0.251	1
Nr1h3	0.293992	-0.01284	0.013	0.016	1
Cip2a	0.294367	-0.01196	0.001	0.003	1
Hadha	0.294376	-0.03278	0.245	0.259	1
Gm16196	0.294409	-0.01678	0.011	0.014	1
Gm12689	0.294479	-0.00543	0.001	0.003	1
Apaf1	0.294484	-0.01703	0.033	0.039	1
Isy1	0.294508	0.018572	0.069	0.062	1
D230022J07Rik	0.29459	-0.00643	0.001	0.003	1
Ctnnd2	0.29459	-0.00699	0.001	0.003	1
Daam1	0.294616	0.047323	0.146	0.136	1
Acly	0.294647	-0.03181	0.134	0.145	1
Syncrip	0.294669	0.035957	0.202	0.191	1
Ccpg1	0.29484	0.014092	0.218	0.205	1
Ccpg1os	0.294874	-0.00896	0.017	0.021	1
S100a6	0.294926	-0.01175	0.001	0.003	1
Gm36208	0.294926	-0.00707	0.001	0.003	1
Sap30	0.294944	0.023895	0.077	0.069	1
Rad51ap1	0.295038	-0.00642	0.001	0.003	1
1700030J22Rik	0.295038	-0.00489	0.001	0.003	1
Gm41077	0.295038	-0.00619	0.001	0.003	1
Usp32	0.2952	0.02803	0.077	0.069	1
Stx1b	0.295262	-0.00435	0.001	0.003	1
A830082K12Rik	0.295262	-0.00456	0.001	0.003	1
Me3	0.29527	-0.0067	0.009	0.012	1
Plk2	0.295276	-0.09948	0.63	0.633	1
Ect2	0.295374	-0.00532	0.001	0.003	1
Pakap	0.295374	-0.00514	0.001	0.003	1
Gm10479	0.295374	-0.00465	0.001	0.003	1
Pkp2	0.295374	-0.00446	0.001	0.003	1
Ppp2r5c	0.295377	-0.04059	0.311	0.324	1
Rbm38	0.295418	-0.01722	0.013	0.017	1
E330009J07Rik	0.295535	-0.02394	0.043	0.049	1
Cd247	0.295598	-0.00459	0.001	0.003	1
Vmn2r120	0.295598	-0.0034	0.001	0.003	1
Fap	0.29571	-0.00401	0.001	0.003	1
Gm44647	0.29571	-0.00345	0.001	0.003	1
Gm15232	0.29571	-0.00362	0.001	0.003	1
Lrrd1	0.295822	-0.00124	0.001	0.003	1
E230016M11Rik	0.295822	-0.0032	0.001	0.003	1
Slc2a3	0.295822	-0.0021	0.001	0.003	1
Ms4a6c	0.295822	-0.00302	0.001	0.003	1
Rbm18	0.295848	-0.03492	0.168	0.18	1
Slit2	0.295935	-0.00358	0.001	0.003	1
Msx3	0.295935	-0.00272	0.001	0.003	1
Fam81a	0.296047	-0.00338	0.001	0.003	1
Mocos	0.296394	-0.01759	0.022	0.027	1
Ttr	0.296435	0.028479	0.019	0.016	1
Dock6	0.296757	0.033849	0.227	0.215	1
Tbc1d10b	0.296765	0.02914	0.1	0.091	1
Gm16867	0.297036	-0.01061	0.006	0.009	1
Golga3	0.297111	-0.04125	0.109	0.119	1
Disc1	0.297235	0.014435	0.02	0.016	1
Dennd4c	0.297236	-0.03891	0.14	0.151	1
Serac1	0.297265	-0.0124	0.006	0.009	1
Jpt2	0.297321	-0.01999	0.015	0.019	1
Zfp523	0.297539	-0.02124	0.035	0.041	1
Carm1	0.29758	0.029022	0.068	0.061	1
Atrnl1	0.297709	0.020355	0.064	0.057	1
Usp38	0.29814	-0.03327	0.052	0.059	1
Dhrs11	0.298408	-0.01049	0.006	0.009	1
Grk4	0.29845	0.020496	0.028	0.023	1
Ell2	0.298588	0.029025	0.052	0.045	1
Farp1	0.298883	0.030158	0.056	0.049	1
Tacc1	0.29893	0.024689	0.509	0.488	1
Armc8	0.299113	0.026334	0.103	0.094	1
Zzef1	0.299194	0.031726	0.124	0.114	1
Lrrc20	0.299572	-0.00934	0.017	0.021	1
Gm49984	0.299621	0.007704	0.005	0.003	1
Serpini1	0.299669	-0.00744	0.006	0.009	1
Pik3c3	0.299871	-0.01654	0.074	0.083	1
Bcr	0.299887	0.018965	0.076	0.068	1
Gtf2ird2	0.299919	0.012433	0.01	0.007	1
Ccdc22	0.29995	-0.02256	0.032	0.037	1
Rtca	0.300065	-0.04032	0.109	0.119	1
Ano1	0.300506	0.007494	0.005	0.003	1
2410002F23Rik	0.300924	0.022796	0.037	0.032	1
Fbxo46	0.300956	-0.02378	0.031	0.036	1
Zscan21	0.30097	0.009167	0.04	0.034	1
Pitrm1	0.301173	-0.00869	0.036	0.042	1
8030456M14Rik	0.301394	0.008056	0.005	0.003	1
Epn1	0.301703	-0.03383	0.188	0.201	1
Nf2	0.301854	0.006214	0.115	0.105	1
Zkscan2	0.301927	0.006789	0.005	0.003	1
Fkbp9	0.30217	-0.03222	0.175	0.187	1
Gm10069	0.302201	-0.00973	0.003	0.005	1
Gtf2h1	0.302258	-0.03262	0.105	0.115	1
Synj1	0.302291	-0.00077	0.139	0.151	1
Anxa3	0.302343	0.032057	0.859	0.853	1
Cks2	0.3024	-0.01693	0.008	0.011	1
St3gal3	0.302419	-0.01602	0.015	0.019	1
Gm47428	0.302461	0.004323	0.005	0.003	1
A230087F16Rik	0.302684	-0.00962	0.003	0.005	1
Hmces	0.302886	-0.00569	0.053	0.061	1
Grk6	0.30289	0.04066	0.05	0.044	1
Gpbp1	0.303183	0.068773	0.305	0.295	1
Hps6	0.303213	-0.00288	0.022	0.018	1
Hist2h2ac	0.303313	0.023792	0.029	0.024	1
Atpaf2	0.303514	-0.02038	0.033	0.038	1
Cdc16	0.303536	-0.02931	0.092	0.101	1
A530072M11Rik	0.303572	-0.00734	0.003	0.005	1
Spin1	0.303634	0.027847	0.197	0.184	1
Wdhd1	0.303895	-0.00739	0.003	0.005	1
5830448L01Rik	0.303987	-0.01109	0.011	0.015	1
Tmem18	0.304048	-0.01189	0.036	0.042	1
Slc27a3	0.304218	-0.00632	0.003	0.005	1
Def6	0.304258	0.048152	0.158	0.147	1
Ppargc1a	0.304299	-0.0105	0.003	0.005	1
Npy1r	0.304299	-0.00572	0.003	0.005	1
Eif2s2	0.304414	-0.03712	0.708	0.72	1
2500004C02Rik	0.304454	-0.00716	0.015	0.019	1
Atf5	0.304651	-0.02057	0.044	0.05	1
Slc31a1	0.304676	0.046077	0.44	0.43	1
A730017L22Rik	0.304721	0.012971	0.015	0.012	1
Napg	0.304743	-0.03042	0.19	0.203	1
Cks1b	0.304794	-0.00891	0.005	0.008	1
Arrdc3	0.305098	0.031362	0.045	0.039	1
Dtx2	0.305204	-0.01452	0.028	0.033	1
Rtkn	0.305352	-0.00669	0.003	0.005	1
Acy1	0.305473	0.01746	0.018	0.014	1
Glyctk	0.305486	0.006118	0.002	0.001	1
Gm48708	0.305486	0.006542	0.002	0.001	1
Egf	0.305621	0.010848	0.002	0.001	1
Tmem47	0.305665	-0.00613	0.025	0.03	1
Dnpep	0.305739	-0.0268	0.166	0.177	1
Gm26822	0.305889	0.004936	0.002	0.001	1
Gm15527	0.305889	0.004914	0.002	0.001	1
Gm43915	0.305889	0.004599	0.002	0.001	1
Arf3	0.305915	-0.03272	0.117	0.127	1
Ncaph2	0.305966	-0.02151	0.081	0.089	1
Hspa1l	0.306024	0.00436	0.002	0.001	1
Olfr1423	0.306024	0.004126	0.002	0.001	1
Sdcbp2	0.306158	0.003507	0.002	0.001	1
Gm12862	0.306158	0.004729	0.002	0.001	1
Gm43118	0.306158	0.004686	0.002	0.001	1
Gm26978	0.306158	0.004894	0.002	0.001	1
Gm29675	0.306158	0.005951	0.002	0.001	1
Ercc6l	0.306407	-0.00151	0.003	0.005	1
Trim69	0.306427	0.002956	0.002	0.001	1
C230035I16Rik	0.306427	0.0043	0.002	0.001	1
Gm45187	0.306427	0.003982	0.002	0.001	1
Gm36028	0.306434	0.02375	0.058	0.052	1
Ganc	0.306466	-0.04542	0.063	0.07	1
Brk1	0.306489	-0.056	0.495	0.506	1
Zfp362	0.306528	-0.0311	0.091	0.099	1
Nlrc3	0.306557	0.010361	0.008	0.006	1
Gm20412	0.306562	0.003199	0.002	0.001	1
Tes3-ps	0.306562	0.002981	0.002	0.001	1
Anapc10	0.306692	-0.03893	0.135	0.144	1
Gm43807	0.306697	0.003967	0.002	0.001	1
Rbpms2	0.306831	0.003254	0.002	0.001	1
Gm47471	0.306831	0.001507	0.002	0.001	1
Map3k5	0.306899	-0.00884	0.008	0.011	1
Jazf1	0.306904	-0.01047	0.004	0.006	1
4833445I07Rik	0.307101	0.002281	0.002	0.001	1
Trit1	0.307165	0.017672	0.059	0.052	1
Tpx2	0.307236	0.001552	0.002	0.001	1
Gm10785	0.307371	0.002048	0.002	0.001	1
Npas2	0.307401	-0.01025	0.004	0.006	1
Gm48079	0.307432	-0.00628	0.005	0.008	1
Emp1	0.307472	-0.00993	0.004	0.006	1
Pop1	0.307478	-0.0111	0.011	0.015	1
Gm26531	0.307506	6.76e-05	0.002	0.001	1
Pus7	0.307848	0.022842	0.029	0.024	1
Dmtf1	0.30789	-0.02091	0.156	0.169	1
Nol12	0.307931	-0.00753	0.056	0.063	1
Chfr	0.308051	-0.02501	0.101	0.111	1
2310068J16Rik	0.308894	-0.00798	0.004	0.006	1
Slc15a4	0.309035	-0.01541	0.04	0.046	1
Gm12703	0.309109	0.011833	0.006	0.004	1
Azin2	0.309179	-0.00648	0.004	0.006	1
4732491K20Rik	0.309393	-0.00406	0.01	0.013	1
3300002I08Rik	0.309393	-0.00513	0.004	0.006	1
Lipa	0.30961	0.050274	0.462	0.449	1
Fbxl19	0.309635	-0.00553	0.01	0.013	1
Sumf1	0.309653	-0.02961	0.064	0.071	1
Nudcd1	0.309723	-0.01858	0.024	0.029	1
Chd3	0.309731	-0.03974	0.271	0.281	1
Srp54c	0.309747	0.012469	0.024	0.02	1
Mdfic	0.310313	-0.02632	0.033	0.038	1
Tbrg4	0.310321	-0.01616	0.021	0.025	1
Ybx1	0.310561	-0.04074	0.932	0.936	1
Tmem35b	0.310768	-0.00681	0.022	0.027	1
Zfp369	0.310829	0.033013	0.034	0.029	1
Zfp458	0.311076	-0.01459	0.012	0.016	1
Lzts1	0.311278	0.002788	0.074	0.083	1
Rpsa	0.311321	-0.03879	0.951	0.946	1
Jpt1	0.311547	-0.02075	0.064	0.071	1
Pigm	0.31156	0.012586	0.052	0.046	1
Rbm20	0.311568	0.012865	0.021	0.017	1
Ccar1	0.311593	0.054539	0.276	0.266	1
Sncaip	0.311597	0.009905	0.006	0.004	1
Gm10874	0.31165	0.00698	0.003	0.002	1
Gm10138	0.311703	-0.03389	0.072	0.08	1
Suz12	0.312057	-0.02322	0.264	0.277	1
Ogn	0.312131	0.006962	0.003	0.002	1
C1galt1	0.312136	0.007479	0.141	0.13	1
Prmt3	0.312219	-0.01786	0.021	0.026	1
Pnp2	0.312452	0.006215	0.003	0.002	1
Nrip1	0.312507	-0.02636	0.246	0.258	1
Gm13056	0.312517	-0.01873	0.044	0.051	1
Slco3a1	0.312559	0.006468	0.003	0.002	1
Cabp1	0.312614	0.017638	0.01	0.008	1
Foxm1	0.312773	0.00514	0.003	0.002	1
Rdh5	0.312773	0.005541	0.003	0.002	1
Pemt	0.312881	0.00503	0.003	0.002	1
Prr18	0.312988	0.005378	0.003	0.002	1
Ppp1r18os	0.312988	0.003165	0.003	0.002	1
Tulp2	0.313095	0.003418	0.003	0.002	1
Fam118b	0.313206	-0.03123	0.096	0.104	1
Ube2g2	0.313346	-0.02798	0.131	0.142	1
Asns	0.313703	-0.01429	0.029	0.034	1
Hes7	0.313872	0.003709	0.006	0.004	1
Gm17207	0.313953	0.00344	0.003	0.002	1
Prickle2	0.31406	0.001805	0.003	0.002	1
Zfp13	0.314098	0.010111	0.013	0.01	1
Zfp607b	0.314254	-0.01565	0.009	0.012	1
Socs7	0.314278	0.02403	0.064	0.057	1
Rab5c	0.31429	-0.02709	0.448	0.46	1
Bmf	0.314294	0.016628	0.022	0.018	1
Kctd5	0.314444	-0.0286	0.077	0.084	1
Inafm1	0.315151	-0.02294	0.105	0.115	1
Apba1	0.315276	0.010131	0.01	0.008	1
Als2cl	0.315354	-0.03602	0.095	0.104	1
Kctd6	0.315395	0.028437	0.088	0.079	1
Trpt1	0.315694	-0.02519	0.025	0.03	1
Zfp119a	0.315696	-0.02139	0.027	0.032	1
Fbxo8	0.315939	0.020206	0.122	0.113	1
Riok3	0.315949	-0.0444	0.301	0.312	1
Gcat	0.316014	-0.01088	0.007	0.01	1
Zfp651	0.316183	0.020747	0.022	0.018	1
Lmo1	0.316584	0.018726	0.018	0.015	1
Prrc2b	0.316596	-0.05681	0.366	0.376	1
Gm12184	0.317201	0.000342	0.018	0.022	1
Tnrc6c	0.317581	0.052341	0.476	0.468	1
Kcnj8	0.317742	-0.00767	0.007	0.01	1
Ppil2	0.317951	-0.02553	0.129	0.139	1
Gpatch3	0.318115	-0.01147	0.009	0.012	1
Slc45a4	0.318469	0.012512	0.018	0.015	1
Casp7	0.318526	-0.00364	0.061	0.069	1
Itpkc	0.318665	0.012692	0.015	0.012	1
Gramd4	0.318724	-0.00739	0.007	0.01	1
Xkr8	0.318841	-0.0073	0.012	0.016	1
Clmp	0.319041	0.009429	0.015	0.012	1
Zfc3h1	0.319194	-0.03149	0.111	0.121	1
2900097C17Rik	0.319423	-0.02562	0.19	0.202	1
Slc25a38	0.319621	-0.01478	0.065	0.072	1
Tspan13	0.31967	-0.02393	0.92	0.919	1
Rps28	0.31983	0.01139	0.976	0.978	1
Glb1	0.319864	-0.027	0.051	0.058	1
Cdk2ap2	0.320175	-0.03495	0.108	0.117	1
Mbd2	0.320878	-0.02406	0.406	0.426	1
Creg2	0.320982	-0.00208	0	0.001	1
Col5a2	0.320982	-0.00223	0	0.001	1
Slc11a1	0.320982	-0.00215	0	0.001	1
4930598F16Rik	0.320982	-0.00159	0	0.001	1
Serpinb8	0.320982	-0.00168	0	0.001	1
Adamts4	0.320982	-0.00179	0	0.001	1
Stum	0.320982	-0.00204	0	0.001	1
Cercam	0.320982	-0.00169	0	0.001	1
Angptl2	0.320982	-0.00226	0	0.001	1
Lhx6	0.320982	-0.00374	0	0.001	1
Gm10801	0.320982	-0.00173	0	0.001	1
Scg5	0.320982	-0.00122	0	0.001	1
Meis2	0.320982	-0.00145	0	0.001	1
Knl1	0.320982	-0.00355	0	0.001	1
Pak7	0.320982	-0.00258	0	0.001	1
Sstr4	0.320982	-0.00174	0	0.001	1
Pabpc1l	0.320982	-0.002	0	0.001	1
Col20a1	0.320982	-0.00176	0	0.001	1
Lrrc34	0.320982	-0.00208	0	0.001	1
Sox2	0.320982	-0.00213	0	0.001	1
Slc25a31	0.320982	-0.00309	0	0.001	1
Tm4sf4	0.320982	-0.00176	0	0.001	1
B430305J03Rik	0.320982	-0.00159	0	0.001	1
Kirrel	0.320982	-0.00123	0	0.001	1
Hapln2	0.320982	-0.00156	0	0.001	1
Gm37584	0.320982	-0.00236	0	0.001	1
Hcn3	0.320982	-0.00174	0	0.001	1
Ptpn22	0.320982	-0.00122	0	0.001	1
Gm43847	0.320982	-0.00217	0	0.001	1
Bank1	0.320982	-0.00189	0	0.001	1
E130114P18Rik	0.320982	-0.00287	0	0.001	1
Tmem61	0.320982	-0.00199	0	0.001	1
Rspo1	0.320982	-0.00155	0	0.001	1
Fhad1	0.320982	-0.0019	0	0.001	1
Zfp985	0.320982	-0.00169	0	0.001	1
Samd11	0.320982	-0.00177	0	0.001	1
Gm43825	0.320982	-0.00219	0	0.001	1
Steap4	0.320982	-0.00191	0	0.001	1
Kcnk3	0.320982	-0.00183	0	0.001	1
Crmp1	0.320982	-0.00168	0	0.001	1
4930458D05Rik	0.320982	-0.00179	0	0.001	1
Gm32051	0.320982	-0.00234	0	0.001	1
Gm49027	0.320982	-0.00162	0	0.001	1
Ache	0.320982	-0.00054	0	0.001	1
Egr4	0.320982	-0.00104	0	0.001	1
Gm15492	0.320982	-0.00187	0	0.001	1
Slc6a13	0.320982	-0.00212	0	0.001	1
Grin2b	0.320982	-0.00177	0	0.001	1
Atp1a3	0.320982	-0.00161	0	0.001	1
Erich4	0.320982	-0.00279	0	0.001	1
B3gnt8	0.320982	-0.00191	0	0.001	1
Hipk4	0.320982	-0.00207	0	0.001	1
Syne4	0.320982	-0.00162	0	0.001	1
Lrrc4b	0.320982	-0.00175	0	0.001	1
Fam174b	0.320982	-0.00155	0	0.001	1
Wdr93	0.320982	-0.00956	0	0.001	1
Gm26708	0.320982	-0.00284	0	0.001	1
Tsku	0.320982	-0.00279	0	0.001	1
Ctf1	0.320982	-0.00198	0	0.001	1
Adgra1	0.320982	-0.00142	0	0.001	1
Sprn	0.320982	-0.00163	0	0.001	1
Tspan32	0.320982	-0.00238	0	0.001	1
Irs2	0.320982	-0.00173	0	0.001	1
Gm43263	0.320982	-0.00193	0	0.001	1
Rasd2	0.320982	-0.00119	0	0.001	1
Gm10649	0.320982	-0.00144	0	0.001	1
Crispld2	0.320982	-0.00146	0	0.001	1
Gm27030	0.320982	-0.00138	0	0.001	1
Gm45894	0.320982	-0.00192	0	0.001	1
Zfp558	0.320982	-0.00184	0	0.001	1
Gm29322	0.320982	-0.00175	0	0.001	1
A730043L09Rik	0.320982	-0.00327	0	0.001	1
Tent5a	0.320982	-0.00242	0	0.001	1
Rasgrf1	0.320982	-0.00195	0	0.001	1
Bfsp2	0.320982	-0.00132	0	0.001	1
Tmem108	0.320982	-0.0018	0	0.001	1
Gm28959	0.320982	-0.0021	0	0.001	1
6430571L13Rik	0.320982	-0.00149	0	0.001	1
Zmynd10	0.320982	-0.00203	0	0.001	1
Ccdc36	0.320982	-0.00167	0	0.001	1
Mobp	0.320982	-0.0038	0	0.001	1
1700020M21Rik	0.320982	-0.00177	0	0.001	1
Enpp1	0.320982	-0.00147	0	0.001	1
Dse	0.320982	-0.0013	0	0.001	1
Slc16a10	0.320982	-0.00192	0	0.001	1
Mettl24	0.320982	-0.00161	0	0.001	1
Wasf1	0.320982	-0.00159	0	0.001	1
Pln	0.320982	-0.00151	0	0.001	1
Pkib	0.320982	-0.00222	0	0.001	1
Col13a1	0.320982	-0.00198	0	0.001	1
Reep6	0.320982	-0.00126	0	0.001	1
Scamp4	0.320982	-0.00215	0	0.001	1
Atcayos	0.320982	-0.00155	0	0.001	1
Ano4	0.320982	-0.00213	0	0.001	1
Plxnc1	0.320982	-0.00154	0	0.001	1
Gm47578	0.320982	-0.00181	0	0.001	1
Alx1	0.320982	-0.00129	0	0.001	1
Nav3	0.320982	-0.00134	0	0.001	1
C1qtnf2	0.320982	-0.00127	0	0.001	1
Hs3st3b1	0.320982	-0.00193	0	0.001	1
P2rx1	0.320982	-0.00113	0	0.001	1
Efcab5	0.320982	-0.00211	0	0.001	1
Slc46a1	0.320982	-0.00184	0	0.001	1
Slfn4	0.320982	-0.00169	0	0.001	1
Gm11444	0.320982	-0.00192	0	0.001	1
Hsf5	0.320982	-0.00228	0	0.001	1
Abca8b	0.320982	-0.00133	0	0.001	1
2900041M22Rik	0.320982	-0.00096	0	0.001	1
Gm29737	0.320982	-0.00152	0	0.001	1
Foxg1	0.320982	-0.00168	0	0.001	1
Akap6	0.320982	-0.00272	0	0.001	1
Gm10457	0.320982	-0.00195	0	0.001	1
Gm11027	0.320982	-0.00207	0	0.001	1
Nrsn1	0.320982	-0.0024	0	0.001	1
Dsp	0.320982	-0.0019	0	0.001	1
Nxnl2	0.320982	-0.00222	0	0.001	1
Cxcl14	0.320982	-0.00239	0	0.001	1
A830009L08Rik	0.320982	-0.00099	0	0.001	1
Arf4os	0.320982	-0.00149	0	0.001	1
Ltb4r2	0.320982	-0.00146	0	0.001	1
Gnrh1	0.320982	-0.00144	0	0.001	1
Nefm	0.320982	-0.00147	0	0.001	1
Slc39a14	0.320982	-0.00242	0	0.001	1
Gm16835	0.320982	-0.00375	0	0.001	1
Otulinl	0.320982	-0.0014	0	0.001	1
Angpt1	0.320982	-0.00236	0	0.001	1
Kcnq3	0.320982	-0.00282	0	0.001	1
Rhpn1	0.320982	-0.00224	0	0.001	1
Syngr1	0.320982	-0.00152	0	0.001	1
Abcd2	0.320982	-0.00188	0	0.001	1
Gm26760	0.320982	-0.00218	0	0.001	1
Gm49442	0.320982	-0.00157	0	0.001	1
Cela1	0.320982	-0.00082	0	0.001	1
Aifm3	0.320982	-0.00196	0	0.001	1
Dgkg	0.320982	-0.00197	0	0.001	1
Robo1	0.320982	-0.00176	0	0.001	1
Gm38477	0.320982	-0.00276	0	0.001	1
Olig1	0.320982	-0.00191	0	0.001	1
Prss27	0.320982	-0.00209	0	0.001	1
Pde9a	0.320982	-0.0023	0	0.001	1
C2	0.320982	-0.00204	0	0.001	1
Mog	0.320982	-0.00166	0	0.001	1
Efhb	0.320982	-0.00188	0	0.001	1
Gm36279	0.320982	-0.00135	0	0.001	1
Dnd1	0.320982	-0.00185	0	0.001	1
Dpysl3	0.320982	-0.0024	0	0.001	1
Atp8b1	0.320982	-0.00177	0	0.001	1
Rnf165	0.320982	-0.00114	0	0.001	1
Gm14963	0.320982	-0.00185	0	0.001	1
Pcsk5	0.320982	-0.0021	0	0.001	1
Hs6st2	0.320982	-0.00244	0	0.001	1
Nrk	0.320982	-0.00175	0	0.001	1
Il1r2	0.320982	-0.00262	0	0.001	1
Aspm	0.320982	-0.00167	0	0.001	1
Tex35	0.320982	-0.00332	0	0.001	1
Fmo4	0.320982	-0.00151	0	0.001	1
Gm37885	0.320982	-0.00174	0	0.001	1
Arl14	0.320982	-0.00136	0	0.001	1
Paqr6	0.320982	-0.002	0	0.001	1
Gm43463	0.320982	-0.00164	0	0.001	1
Gm43707	0.320982	-0.00161	0	0.001	1
Dlgap3	0.320982	-0.00144	0	0.001	1
Ncmap	0.320982	-0.00175	0	0.001	1
Zfp981	0.320982	-0.00178	0	0.001	1
Gm8013	0.320982	-0.00185	0	0.001	1
Dmp1	0.320982	-0.00168	0	0.001	1
Tmem184a	0.320982	-0.00141	0	0.001	1
Tas2r143	0.320982	-0.00175	0	0.001	1
Cand2	0.320982	-0.00125	0	0.001	1
Gm44317	0.320982	-0.00178	0	0.001	1
Tuba3b	0.320982	-0.00177	0	0.001	1
Vmn1r90	0.320982	-0.00186	0	0.001	1
Slc17a7	0.320982	-0.00223	0	0.001	1
Sec1	0.320982	-0.002	0	0.001	1
Gm45188	0.320982	-0.00217	0	0.001	1
Gm15718	0.320982	-0.00238	0	0.001	1
Stk32c	0.320982	-0.00143	0	0.001	1
Gm45359	0.320982	-0.00139	0	0.001	1
Gm16208	0.320982	-0.00172	0	0.001	1
Glb1l3	0.320982	-0.00285	0	0.001	1
Gm2449	0.320982	-0.00107	0	0.001	1
Tmem26	0.320982	-0.00177	0	0.001	1
Gm47962	0.320982	-0.00232	0	0.001	1
Slfn14	0.320982	-0.00163	0	0.001	1
4921517D22Rik	0.320982	-0.00191	0	0.001	1
1700099I09Rik	0.320982	-0.00114	0	0.001	1
Fam83h	0.320982	-0.00179	0	0.001	1
Chrd	0.320982	-0.00232	0	0.001	1
Gm16712	0.320982	-0.00126	0	0.001	1
Arhgef33	0.320982	-0.00161	0	0.001	1
Neurl1a	0.320982	-0.00206	0	0.001	1
Hnf4g	0.320982	-0.00293	0	0.001	1
Tmem116	0.320982	-0.00142	0	0.001	1
Styk1	0.320982	-0.00187	0	0.001	1
Prg4	0.320982	-0.00204	0	0.001	1
Lrrc39	0.320982	-0.00187	0	0.001	1
C230012O17Rik	0.320982	-0.00221	0	0.001	1
Gm44946	0.320982	-0.00256	0	0.001	1
Gm16235	0.320982	-0.00189	0	0.001	1
Cby3	0.320982	-0.00116	0	0.001	1
Hist1h4b	0.320982	-0.00181	0	0.001	1
Gm28499	0.320982	-0.0016	0	0.001	1
BB365896	0.320982	-0.00176	0	0.001	1
Gm45311	0.320982	-0.00176	0	0.001	1
Gm47248	0.320982	-0.00073	0	0.001	1
Gm11672	0.320982	-0.00155	0	0.001	1
Vmn2r113	0.320982	-0.00154	0	0.001	1
Gm50070	0.320982	-0.00263	0	0.001	1
A230020J21Rik	0.320982	-0.00174	0	0.001	1
1700034I23Rik	0.320982	-0.00117	0	0.001	1
Tafa3	0.320982	-0.00228	0	0.001	1
Ppbp	0.320982	-0.0017	0	0.001	1
Gm44036	0.320982	-0.00236	0	0.001	1
Rbmxl2	0.320982	-0.00287	0	0.001	1
1700042O10Rik	0.320982	-0.00125	0	0.001	1
Gm26520	0.320982	-0.00141	0	0.001	1
Gm48422	0.320982	-0.00181	0	0.001	1
Gm30411	0.320982	-0.0009	0	0.001	1
Gm49701	0.320982	-0.00187	0	0.001	1
Gm16146	0.320982	-0.00146	0	0.001	1
Gabre	0.320982	-0.00313	0	0.001	1
Cstf2	0.321002	-0.01641	0.091	0.1	1
Nsun6	0.321019	-0.02561	0.174	0.186	1
Gm5148	0.321346	0.013029	0.026	0.021	1
Immp1l	0.321447	-0.04379	0.222	0.233	1
Cdc42ep2	0.321512	-0.02213	0.041	0.047	1
Dusp28	0.321802	-0.01472	0.024	0.029	1
Rab28	0.321825	-0.01664	0.236	0.249	1
Mgme1	0.321969	-0.03109	0.047	0.053	1
Zfp560	0.32201	-0.0228	0.166	0.178	1
Mob3a	0.322611	0.025738	0.028	0.023	1
Pbx2	0.322672	-0.03291	0.096	0.104	1
B3gnt3	0.322798	0.019332	0.045	0.04	1
Rheb	0.322939	-0.03206	0.587	0.603	1
Sirt1	0.322965	0.029423	0.158	0.147	1
Fbxl5	0.32328	-0.03618	0.118	0.128	1
S100a13	0.323706	0.028498	0.884	0.875	1
Tmsb15b1	0.323932	-0.0285	0.039	0.045	1
Zfp976	0.324122	-0.04258	0.028	0.032	1
Papola	0.324144	0.017717	0.403	0.384	1
Fkbp14	0.324408	0.014155	0.04	0.034	1
Itga5	0.324573	0.049035	0.049	0.043	1
Hs1bp3	0.324805	-0.01107	0.021	0.026	1
Smim24	0.325259	-0.007	0.017	0.021	1
St6galnac4	0.325267	-0.02421	0.091	0.099	1
Zfhx2	0.325454	-0.01874	0.033	0.039	1
Tmem9b	0.325508	-0.02767	0.162	0.174	1
Sh3yl1	0.325532	-0.01674	0.017	0.021	1
Tspyl2	0.32566	-0.025	0.037	0.042	1
Ttc23	0.325878	-0.01657	0.04	0.046	1
B230216N24Rik	0.325896	-0.0088	0.006	0.008	1
Cinp	0.325959	-0.02514	0.094	0.102	1
Krba1	0.326044	-0.01247	0.021	0.026	1
Zscan25	0.32615	-0.00889	0.006	0.008	1
Wwox	0.326251	-0.00972	0.032	0.038	1
Ubl7	0.326857	-0.01526	0.138	0.149	1
Ggnbp1	0.326909	0.012565	0.009	0.006	1
Brwd3	0.327061	0.009295	0.054	0.061	1
Snhg10	0.327106	0.011368	0.009	0.006	1
Smurf1	0.327185	-0.00965	0.091	0.1	1
Kpna1	0.327243	-0.02498	0.159	0.17	1
Zfp984	0.327277	-0.00304	0.029	0.034	1
Ago4	0.327374	-0.02567	0.029	0.034	1
Zfp975	0.327439	-0.01647	0.022	0.027	1
Wwtr1	0.327751	0.025887	0.606	0.587	1
Tmcc2	0.327803	0.025885	0.049	0.043	1
Acsf3	0.327843	-0.00998	0.013	0.016	1
Stk11	0.328173	-0.01998	0.173	0.184	1
Neo1	0.328382	-0.0284	0.086	0.094	1
R74862	0.32839	0.00639	0.022	0.018	1
Dhx34	0.328496	-0.01247	0.007	0.01	1
Rnps1	0.328567	-0.02481	0.27	0.282	1
Wdr34	0.328736	-0.00753	0.002	0.004	1
Cep128	0.328802	-0.01527	0.011	0.014	1
A930029G22Rik	0.328924	-0.00972	0.002	0.004	1
Gtpbp1	0.329212	-0.01592	0.047	0.053	1
Cep290	0.329244	-0.02758	0.076	0.084	1
Slco2a1	0.329583	-0.00943	0.002	0.004	1
Atp1a2	0.329586	-7.08e-05	0.094	0.085	1
Tcaim	0.329766	-0.02528	0.051	0.058	1
Gm2237	0.329772	-0.0058	0.002	0.004	1
Wdr78	0.329784	-0.014	0.007	0.01	1
Btbd6	0.329802	-0.01138	0.03	0.035	1
Pi4kb	0.329806	-0.01584	0.043	0.049	1
Aars2	0.329973	-0.01215	0.009	0.012	1
Ccr10	0.330243	-0.0046	0.002	0.004	1
Zcchc3	0.330313	-0.01312	0.009	0.012	1
Tubd1	0.330482	-0.00279	0.022	0.026	1
Cstf3	0.330563	0.020977	0.097	0.088	1
Ptgds	0.330621	-0.00553	0.002	0.004	1
Gm14698	0.330621	-0.00456	0.002	0.004	1
Mb21d2	0.330679	-0.01368	0.009	0.012	1
Mapk11	0.330889	-0.01522	0.009	0.012	1
Zfp839	0.331001	0.014544	0.032	0.027	1
Dapp1	0.331093	-0.00446	0.002	0.004	1
Ankrd13c	0.331231	-0.04139	0.109	0.117	1
Zfp553	0.331395	-0.01755	0.034	0.04	1
Gm43329	0.331448	-0.00924	0.007	0.01	1
Cadps2	0.33166	-0.00066	0.002	0.004	1
6030445D17Rik	0.331676	-0.01047	0.017	0.021	1
Sin3a	0.331817	0.027448	0.111	0.103	1
Kdm1b	0.331947	-0.00763	0.019	0.024	1
D630036H23Rik	0.332215	-0.00957	0.005	0.007	1
Mapk7	0.33244	-0.01086	0.03	0.035	1
Atg4d	0.332504	-0.01958	0.05	0.057	1
Foxo4	0.33261	-0.01457	0.041	0.047	1
Mthfr	0.33261	-0.01138	0.025	0.03	1
Tex2	0.332783	-0.01064	0.033	0.039	1
Gpr160	0.332809	-0.01404	0.072	0.08	1
Sptlc1	0.333117	-0.02169	0.083	0.091	1
Tmem251	0.33324	0.019147	0.061	0.055	1
9030624G23Rik	0.333568	-0.00737	0.005	0.007	1
Mafb	0.333588	0.039305	0.061	0.054	1
Gm26674	0.33359	0.011316	0.005	0.003	1
Fah	0.333639	-0.00639	0.005	0.007	1
Spata5l1	0.334067	-0.00863	0.005	0.007	1
Macrod1	0.334149	-0.01431	0.015	0.019	1
Rc3h2	0.334265	-0.03551	0.174	0.183	1
Polrmt	0.334267	-0.00819	0.013	0.017	1
Apc	0.334325	-0.03339	0.297	0.309	1
Fbxo5	0.334473	-0.01579	0.018	0.022	1
Nup155	0.334904	0.020288	0.032	0.027	1
Lrrc14	0.335019	0.020556	0.05	0.045	1
Gm50340	0.335204	-0.01297	0.003	0.005	1
Ralgapa2	0.335311	-0.01363	0.034	0.04	1
Phc3	0.335343	-0.04368	0.151	0.161	1
Slc22a18	0.335425	-0.00322	0.005	0.007	1
Gm11175	0.335527	-0.00866	0.003	0.005	1
Zfp780b	0.335531	2.76e-05	0.045	0.051	1
Usp40	0.335539	-0.01439	0.057	0.064	1
Cpsf6	0.335595	-0.02359	0.167	0.177	1
Uxt	0.335605	-0.0158	0.049	0.056	1
Dipk2b	0.335791	-0.03816	0.073	0.08	1
Rbm41	0.335879	-0.00679	0.03	0.036	1
Scarb1	0.33601	0.040915	0.406	0.396	1
Cdk12	0.336038	-0.04905	0.299	0.311	1
Gk	0.336058	0.015423	0.014	0.011	1
Gm26881	0.336243	-0.00396	0.011	0.014	1
Pou5f1	0.33625	0.006814	0.007	0.005	1
Gpc2	0.336323	0.005168	0.005	0.003	1
Nmb	0.3364	-0.00905	0.013	0.017	1
Arpc1b	0.336537	-0.03108	0.736	0.747	1
Hsp90ab1	0.336561	-0.02033	0.994	0.994	1
Smoc2	0.336588	0.004691	0.005	0.003	1
Exoc8	0.336633	-0.014	0.052	0.059	1
Smyd5	0.336763	0.000502	0.007	0.01	1
Atf2	0.336892	-0.02919	0.161	0.171	1
Zfp82	0.336937	-0.00176	0.007	0.01	1
H1fx	0.336986	-0.00834	0.003	0.005	1
Arhgap39	0.337098	-0.01053	0.013	0.017	1
Tbck	0.337272	-0.02449	0.066	0.074	1
Brpf3	0.337288	-0.00852	0.024	0.029	1
Gm26902	0.337392	-0.00661	0.003	0.005	1
Arhgap44	0.337458	-0.0151	0.011	0.015	1
Gm49768	0.337473	0.003576	0.005	0.003	1
H2-DMa	0.337606	0.004781	0.007	0.005	1
Hook3	0.337738	-0.06374	0.472	0.475	1
Ncln	0.337998	-0.02882	0.066	0.073	1
Ikzf5	0.338044	-0.04228	0.256	0.266	1
5730414N17Rik	0.33824	0.019654	0.028	0.024	1
Ddx52	0.3383	-0.02837	0.128	0.137	1
Iqsec1	0.338362	-0.04854	0.199	0.209	1
Rad18	0.338376	-0.01373	0.015	0.019	1
Rcan1	0.338457	-0.02048	0.083	0.091	1
Gm14167	0.338537	0.002178	0.005	0.003	1
Urm1	0.338715	-0.04434	0.132	0.141	1
Nt5dc3	0.338842	0.034056	0.036	0.031	1
Pgm5	0.339201	0.024552	0.278	0.265	1
Tspan9	0.339554	-0.02638	0.177	0.188	1
Tasp1	0.340029	0.011858	0.036	0.031	1
Slc25a27	0.340032	0.02693	0.072	0.065	1
Tvp23b	0.340063	-0.01799	0.182	0.195	1
Nek3	0.340312	-0.00831	0.015	0.019	1
Appbp2	0.340378	-0.02836	0.178	0.189	1
Kcmf1	0.340421	-0.05059	0.323	0.328	1
Mdm1	0.34078	0.01474	0.02	0.016	1
2810410L24Rik	0.340828	-0.01768	0.01	0.013	1
Smarcc2	0.340871	-0.03641	0.229	0.242	1
Cyp39a1	0.341174	-0.00493	0.018	0.022	1
Col4a2	0.341318	-0.03653	0.582	0.585	1
Sdcbp	0.341356	0.033956	0.539	0.52	1
Tmub1	0.341361	-0.01182	0.023	0.027	1
Zfp772	0.341536	0.014195	0.014	0.011	1
Slc35f2	0.341875	0.029939	0.269	0.257	1
Chuk	0.342137	-0.00984	0.128	0.139	1
Lcat	0.342199	0.01067	0.011	0.009	1
Casp9	0.342496	-0.02595	0.037	0.043	1
Pcx	0.342507	-0.01907	0.048	0.054	1
Rnf115	0.34256	-0.00907	0.189	0.201	1
Rfc4	0.342605	-0.01503	0.026	0.031	1
Taf7	0.342739	-0.02968	0.253	0.264	1
Tarbp1	0.343039	-0.00873	0.015	0.019	1
Azi2	0.343168	-0.01158	0.168	0.18	1
Endou	0.343289	0.021641	0.034	0.03	1
Plpp1	0.343338	-0.02963	0.14	0.15	1
Nfatc4	0.34338	-0.01056	0.006	0.009	1
Acadl	0.343381	0.033067	0.499	0.485	1
Bmp1	0.343674	-0.01929	0.01	0.013	1
2023-03-06	0.34375	0.027516	0.208	0.196	1
Adam15	0.343824	-0.05629	0.415	0.418	1
B3gnt9	0.343846	0.00841	0.009	0.007	1
5033406O09Rik	0.343896	-0.01594	0.018	0.022	1
Dixdc1	0.34397	-0.01441	0.144	0.155	1
Dnah3	0.344043	0.006521	0.011	0.009	1
Swap70	0.344085	0.025812	0.387	0.374	1
Tfap4	0.34416	-0.01538	0.023	0.028	1
Nr1h2	0.344162	0.044553	0.181	0.17	1
Nlk	0.344217	0.037623	0.096	0.088	1
Sh3pxd2a	0.344227	0.012821	0.076	0.069	1
Prss36	0.34446	-0.01043	0.006	0.009	1
Zc3h18	0.344615	-0.028	0.139	0.149	1
Ift46	0.344738	-0.01074	0.041	0.047	1
Acp6	0.344983	0.01635	0.017	0.014	1
Aftph	0.345007	-0.01533	0.242	0.258	1
Gm16287	0.345011	-0.00425	0.011	0.015	1
Get4	0.345426	-0.02704	0.106	0.114	1
Ensa	0.345623	0.031261	0.314	0.303	1
Wdr24	0.345679	-0.01323	0.014	0.017	1
Arhgap27os1	0.345899	-0.02167	0.028	0.032	1
Tstd3	0.345994	-0.01498	0.021	0.025	1
2023-03-02	0.346542	-0.02194	0.25	0.264	1
Jam3	0.34677	-0.01207	0.011	0.015	1
Chmp7	0.347049	-0.0292	0.095	0.104	1
Pcgf1	0.347414	-0.01171	0.014	0.017	1
Hnrnpf	0.347615	-0.0245	0.783	0.781	1
Kctd7	0.347713	-0.00712	0.006	0.009	1
Zfp748	0.347714	-0.01996	0.031	0.036	1
2023-09-02	0.347719	-0.03823	0.1	0.108	1
Larp1b	0.347727	-0.04514	0.137	0.146	1
Msl1	0.347844	0.038817	0.248	0.239	1
Cebpz	0.348081	0.034357	0.364	0.349	1
Zfp142	0.348133	0.028793	0.042	0.037	1
Pbrm1	0.348172	-0.01682	0.417	0.433	1
Rab30	0.348277	0.017437	0.015	0.012	1
Tnfaip1	0.34852	0.025892	0.371	0.358	1
Tbc1d25	0.349222	-0.00967	0.014	0.017	1
Ppp1r12b	0.349298	-0.01721	0.028	0.033	1
Znrf1	0.349341	0.040723	0.415	0.403	1
Igf2bp3	0.349408	0.019465	0.022	0.018	1
Prkcd	0.349647	-0.02403	0.032	0.037	1
Scai	0.349653	-0.02659	0.061	0.067	1
Snhg17	0.350176	0.00093	0.023	0.027	1
Itpr2	0.35065	0.045157	0.353	0.339	1
Xrcc1	0.350784	-0.01437	0.063	0.07	1
Cc2d1a	0.350825	-0.00517	0.023	0.028	1
Usp12	0.350845	-0.03488	0.147	0.156	1
Hist1h4h	0.350939	0.04009	0.074	0.068	1
Nit1	0.350983	-0.02386	0.112	0.121	1
Bckdhb	0.351266	-0.00652	0.016	0.02	1
Tuba1b	0.351361	-0.02182	0.748	0.75	1
Mxi1	0.351373	0.031428	0.306	0.296	1
Nfya	0.351881	-0.01772	0.079	0.087	1
Lemd3	0.352593	-0.01977	0.078	0.086	1
Rnf25	0.352719	0.02721	0.039	0.034	1
Ric8b	0.352842	-0.01862	0.057	0.064	1
Cacnb1	0.352875	-0.00147	0.008	0.011	1
Map2k1	0.353224	-0.01441	0.085	0.093	1
Zbtb17	0.353289	-0.02175	0.022	0.027	1
Gm4285	0.353648	0.015629	0.022	0.018	1
Vav2	0.353992	0.016017	0.007	0.005	1
Megf9	0.354323	-0.0182	0.064	0.071	1
Lman2l	0.354491	0.018453	0.073	0.066	1
Lrrc28	0.354619	-0.01566	0.019	0.023	1
Ext2	0.354634	-0.03034	0.178	0.187	1
Metap1	0.354801	0.034403	0.088	0.08	1
Pqlc2	0.354806	-0.00586	0.012	0.015	1
Hes6	0.354863	-0.01265	0.053	0.059	1
Hook2	0.354975	-0.01076	0.005	0.007	1
B3galnt1	0.354975	-0.01263	0.01	0.013	1
Aldh16a1	0.355205	-0.00888	0.024	0.029	1
Inpp4b	0.355244	-0.00678	0.002	0.003	1
Ggta1	0.355455	0.026362	0.07	0.064	1
Ttc3	0.355806	-0.05179	0.313	0.324	1
Gm15520	0.355917	-0.00583	0.002	0.003	1
Pard3bos1	0.356029	-0.00482	0.002	0.003	1
Gm48495	0.356141	-0.00667	0.002	0.003	1
Ppp1r9a	0.356253	-0.00515	0.002	0.003	1
Wdr5	0.356618	-0.01005	0.048	0.054	1
Gm26621	0.356813	0.006555	0.007	0.005	1
Prkaa2	0.356927	-0.00291	0.002	0.003	1
Mapk1ip1l	0.35694	0.014295	0.121	0.112	1
Tpd52	0.357035	-0.01797	0.585	0.597	1
Gm14023	0.357039	-0.00184	0.002	0.003	1
Gpt2	0.357039	-0.00385	0.002	0.003	1
Myh11	0.357108	-0.0055	0.005	0.007	1
Saxo2	0.357152	-0.00488	0.002	0.003	1
Cmtr2	0.357179	-0.00743	0.005	0.007	1
Cldn6	0.357306	0.008414	0.015	0.012	1
Creld1	0.357398	-0.0145	0.08	0.088	1
Epb41l4a	0.357714	-0.00039	0.002	0.003	1
Snapc3	0.357881	0.001446	0.052	0.046	1
Taf9b	0.357918	-0.0279	0.076	0.084	1
Cndp2	0.358082	-0.01909	0.08	0.088	1
Stk33	0.358229	0.005977	0.007	0.005	1
Tma16	0.358331	-0.00316	0.052	0.058	1
Kmt2e	0.35843	-0.03458	0.625	0.628	1
Rps6ka4	0.358453	0.007255	0.007	0.005	1
4930563E22Rik	0.358571	0.006736	0.004	0.003	1
Raf1	0.358755	-0.01366	0.155	0.166	1
Rsph9	0.358887	0.008867	0.004	0.003	1
Spata31d1a	0.358976	0.006267	0.007	0.005	1
Fxyd4	0.359106	-0.00594	0.005	0.007	1
Gm43062	0.359203	0.007648	0.004	0.003	1
Mical3	0.359307	-0.01983	0.077	0.085	1
Zfp760	0.35937	-0.01761	0.041	0.047	1
Ppm1d	0.359384	-0.0344	0.081	0.088	1
Adgrg3	0.359566	0.006804	0.01	0.007	1
Dach1	0.359623	0.035745	0.172	0.162	1
Plxnb2	0.359731	0.00381	0.004	0.003	1
Fn3krp	0.359791	-0.01292	0.013	0.016	1
Saa3	0.360154	0.003897	0.004	0.003	1
Gm16310	0.360154	0.005817	0.004	0.003	1
Atat1	0.360183	-0.01828	0.023	0.027	1
Srp54a	0.36022	-0.00921	0.055	0.062	1
Acap3	0.360464	-0.02565	0.042	0.047	1
Dctn1	0.360505	-0.0324	0.262	0.273	1
Hivep3	0.360533	-0.01023	0.019	0.023	1
3110009E18Rik	0.360562	-0.01353	0.013	0.016	1
Oxct1	0.360637	-0.02839	0.074	0.081	1
Ifitm10	0.36065	-0.02098	0.018	0.021	1
Tmem60	0.360712	-0.0327	0.102	0.11	1
Olfr520	0.360789	0.002661	0.004	0.003	1
Txnl4a	0.360829	-0.01661	0.153	0.163	1
Ebf3	0.360895	0.002485	0.004	0.003	1
Uhrf1bp1l	0.360896	0.006064	0.047	0.042	1
Tnip1	0.360928	-0.01591	0.06	0.066	1
Ada	0.361001	0.003792	0.004	0.003	1
Dbn1	0.361212	0.001978	0.004	0.003	1
Ctps	0.361253	0.038031	0.067	0.061	1
Armcx2	0.36129	-0.01041	0.038	0.044	1
Gm49201	0.361424	0.003225	0.004	0.003	1
Elk1	0.361474	-0.01577	0.033	0.038	1
Uap1l1	0.361804	-0.0059	0.01	0.013	1
Gm14207	0.362231	-0.01698	0.035	0.04	1
Orc5	0.362235	0.017145	0.037	0.032	1
Rab27a	0.362261	0.013156	0.013	0.01	1
1110046J04Rik	0.362264	-0.00969	0.009	0.011	1
Asph	0.362466	-0.01039	0.03	0.035	1
Fam110a	0.362494	0.019988	0.144	0.134	1
Mlh1	0.362649	0.006649	0.018	0.015	1
Zfp420	0.362697	-0.0161	0.02	0.024	1
Gm26533	0.362918	0.011479	0.006	0.004	1
Trmt5	0.363118	-0.01286	0.015	0.018	1
Zap70	0.363246	0.029995	0.07	0.064	1
Clta	0.363496	-0.04369	0.687	0.68	1
Dnajc21	0.363539	-0.0009	0.232	0.246	1
Peg10	0.3637	0.01154	0.006	0.004	1
Scaper	0.3639	-0.0039	0.101	0.11	1
Stard6	0.36403	0.017901	0.028	0.023	1
St3gal6	0.364083	0.032474	0.718	0.71	1
Mettl5os	0.364101	-0.01028	0.004	0.006	1
Rnmt	0.364181	-0.00911	0.08	0.088	1
Tctn1	0.364382	-0.0078	0.013	0.016	1
Prickle4	0.364454	-0.00722	0.007	0.009	1
9330159M07Rik	0.364624	-0.00713	0.009	0.011	1
Pola2	0.364768	0.011483	0.032	0.028	1
Slc11a2	0.36504	-0.02095	0.042	0.047	1
Zfp955b	0.365272	-0.02512	0.065	0.072	1
Lama5	0.365348	-0.04466	0.157	0.166	1
1700048O20Rik	0.365472	-0.0079	0.004	0.006	1
Las1l	0.365556	0.021901	0.1	0.092	1
Pitpnb	0.365593	0.029241	0.289	0.276	1
Cadm1	0.365707	0.04745	0.183	0.174	1
Zfp991	0.365714	-0.00643	0.004	0.006	1
Abi3bp	0.365714	-0.01079	0.004	0.006	1
Nipsnap1	0.365757	-0.01941	0.032	0.036	1
Ddx11	0.3658	0.011016	0.013	0.01	1
Cstad	0.365833	0.008048	0.006	0.004	1
Zfp128	0.366118	-0.00858	0.004	0.006	1
Gimap4	0.36621	0.021523	0.023	0.02	1
Tm2d1	0.366858	-0.03354	0.252	0.262	1
Zfp653	0.366863	0.001996	0.034	0.029	1
Ibtk	0.366969	-0.03164	0.065	0.071	1
Ext1	0.366972	0.048301	0.052	0.047	1
Gm10602	0.367613	-0.00964	0.003	0.005	1
Gramd1c	0.367613	-0.00774	0.003	0.005	1
Gins3	0.367628	-0.01159	0.011	0.014	1
Gm28151	0.367656	-0.00403	0.004	0.006	1
Fcho1	0.367987	-0.01085	0.003	0.005	1
Wac	0.36804	0.023351	0.411	0.402	1
Ndst3	0.368062	-0.0067	0.004	0.006	1
Pacsin3	0.368081	-0.00826	0.003	0.005	1
Gm13830	0.368149	0.002525	0.006	0.004	1
Thrsp	0.368185	0.041244	0.066	0.06	1
Ppp1r3d	0.368362	-0.00654	0.003	0.005	1
Man2c1os	0.368362	-0.00824	0.003	0.005	1
Ptp4a1.1	0.368386	-0.00333	0.004	0.006	1
Map3k11	0.368573	-0.02205	0.171	0.182	1
Nemp1	0.36871	0.018438	0.04	0.035	1
Timp2	0.368751	-0.00365	0.004	0.006	1
Otud3	0.368793	-0.01472	0.023	0.027	1
Unc13d	0.368971	-0.00634	0.003	0.005	1
Snx33	0.369018	-0.00551	0.003	0.005	1
Slc35a3	0.369025	-0.02693	0.093	0.101	1
1700028E10Rik	0.369299	-0.00335	0.003	0.005	1
Pigl	0.369303	-0.01125	0.013	0.016	1
Tpst1	0.369317	-0.03332	0.038	0.043	1
Gas2l3	0.369768	-0.00397	0.003	0.005	1
Ly6c2	0.369768	-0.00658	0.003	0.005	1
2700046G09Rik	0.369768	-0.0066	0.003	0.005	1
Gm16143	0.369898	-0.0028	0.036	0.042	1
Zfp574	0.370131	0.020147	0.053	0.047	1
Sdf2	0.370199	-0.03417	0.267	0.278	1
Tbc1d24	0.370219	-0.01839	0.043	0.049	1
Prkd1	0.370595	0.015414	0.034	0.029	1
Ipo5	0.370808	-0.01042	0.062	0.069	1
Chek2	0.370885	-0.03035	0.097	0.105	1
Stt3a	0.370886	-0.01334	0.128	0.139	1
Exosc2	0.371058	-0.01889	0.041	0.047	1
Hist2h2be	0.371294	-0.0124	0.011	0.014	1
Fgf13	0.371536	-0.03284	0.032	0.037	1
Chmp3	0.371617	0.003325	0.607	0.591	1
Trim6	0.371738	-0.01271	0.015	0.019	1
9530068E07Rik	0.372153	-0.02842	0.142	0.151	1
Phf2	0.37226	-0.05638	0.136	0.144	1
Ppp6r1	0.372547	-0.02982	0.15	0.159	1
Apbb1	0.372574	-0.01256	0.033	0.038	1
Rpusd1	0.372602	-0.00497	0.023	0.027	1
Colgalt1	0.372753	0.050712	0.234	0.225	1
Itpk1	0.373916	-0.01531	0.021	0.025	1
Ints12	0.37396	-0.02551	0.045	0.051	1
Gm12258	0.374108	0.008833	0.01	0.008	1
Nmt2	0.374289	-0.05578	0.191	0.198	1
A830082N09Rik	0.375259	0.00438	0.002	0.001	1
Kifc1	0.375259	0.003535	0.002	0.001	1
Gm17705	0.375259	0.004402	0.002	0.001	1
Rinl	0.375266	-0.00903	0.013	0.016	1
Zfp346	0.375418	-0.01376	0.023	0.028	1
Gfap	0.375436	0.004254	0.002	0.001	1
2810455O05Rik	0.375436	0.003889	0.002	0.001	1
Ankrd35	0.375613	0.003247	0.002	0.001	1
Whrn	0.375613	0.003443	0.002	0.001	1
Arhgap45	0.375613	0.003533	0.002	0.001	1
Rrm2	0.375613	0.002429	0.002	0.001	1
Gpr135	0.375613	0.002383	0.002	0.001	1
Runx1	0.375613	0.003578	0.002	0.001	1
Lrg1	0.375613	0.007021	0.002	0.001	1
S100a7a	0.375613	0.002734	0.002	0.001	1
Gm49216	0.375613	0.005889	0.002	0.001	1
Gm49539	0.375745	0.00868	0.008	0.006	1
Olfr77	0.37579	0.002236	0.002	0.001	1
Nts	0.37579	0.003663	0.002	0.001	1
Pcdhb10	0.37579	0.002959	0.002	0.001	1
Papss2	0.37579	0.00307	0.002	0.001	1
Mamdc4	0.37579	0.002969	0.002	0.001	1
Olfr1124	0.37579	0.002735	0.002	0.001	1
Rmi1	0.375872	-0.0263	0.039	0.044	1
Gm43660	0.375967	0.002922	0.002	0.001	1
Gm26935	0.375967	0.00408	0.002	0.001	1
Ppm1e	0.375967	0.002391	0.002	0.001	1
Kctd4	0.375967	0.002054	0.002	0.001	1
Sap18b	0.375987	0.012559	0.017	0.014	1
Manf	0.376025	-0.03484	0.359	0.369	1
Prelp	0.376144	0.001794	0.002	0.001	1
Gm26620	0.376144	0.004086	0.002	0.001	1
Gm13199	0.376144	0.002458	0.002	0.001	1
Nnat	0.376144	0.002491	0.002	0.001	1
Cfap74	0.376144	0.001393	0.002	0.001	1
Mmp23	0.376144	0.002725	0.002	0.001	1
Fam184b	0.376144	0.00271	0.002	0.001	1
Gm5577	0.376144	0.001981	0.002	0.001	1
Tnfrsf11b	0.376144	0.003464	0.002	0.001	1
Insl6	0.376144	0.002367	0.002	0.001	1
Gm43768	0.376144	0.00276	0.002	0.001	1
Cfap43	0.376144	0.001779	0.002	0.001	1
Ints1	0.376186	-0.01778	0.056	0.063	1
Pag1	0.376321	0.001109	0.002	0.001	1
Mfsd2b	0.376321	0.002187	0.002	0.001	1
Gm20219	0.376321	0.001239	0.002	0.001	1
Clip3	0.376499	0.000784	0.002	0.001	1
Erap1	0.376499	-0.01581	0.124	0.133	1
Zfp51	0.376638	-0.01519	0.032	0.037	1
Gm26511	0.376676	0.001031	0.002	0.001	1
Gm15912	0.376676	0.001616	0.002	0.001	1
Tesmin	0.376676	-0.00085	0.002	0.001	1
Ube3b	0.376709	-0.01779	0.053	0.06	1
Gm9828	0.37679	-0.00764	0.009	0.012	1
Bcl2l13	0.376962	0.021374	0.072	0.066	1
Vcpip1	0.377055	-0.02653	0.126	0.134	1
Lss	0.377234	-0.00798	0.013	0.016	1
Upf3b	0.377246	-0.03157	0.237	0.245	1
Crkl	0.377309	-0.01369	0.105	0.114	1
Slc25a10	0.377529	-0.01251	0.018	0.022	1
Zfp597	0.377864	-0.01869	0.031	0.036	1
Gm49432	0.377953	0.005948	0.003	0.002	1
Cdc7	0.378196	-0.00649	0.009	0.012	1
Memo1	0.378243	-0.01442	0.056	0.062	1
Lrrc1	0.378398	0.005222	0.008	0.006	1
Gm43466	0.378478	0.005647	0.003	0.002	1
Dkk3	0.378478	0.007486	0.003	0.002	1
Gm15541	0.378741	0.00523	0.003	0.002	1
Ifi30	0.378741	0.005609	0.003	0.002	1
Gm26912	0.378741	0.0056	0.003	0.002	1
Gm10791	0.379004	0.005607	0.003	0.002	1
Tnf	0.379004	0.003098	0.003	0.002	1
Gm11831	0.379267	0.004051	0.003	0.002	1
Ovca2	0.379294	-0.00652	0.006	0.008	1
Slc1a4	0.379399	0.003541	0.003	0.002	1
Gm44836	0.379662	0.003309	0.003	0.002	1
Bmp6	0.379662	0.002649	0.003	0.002	1
Rab8a	0.379673	-0.03804	0.246	0.256	1
4930513N10Rik	0.379926	0.005448	0.003	0.002	1
Ggps1	0.380074	-0.00334	0.193	0.206	1
Acyp1	0.380155	-0.0314	0.105	0.112	1
Wdpcp	0.380384	-0.00171	0.009	0.012	1
Galk2	0.38052	0.006939	0.023	0.02	1
Lrfn1	0.380585	0.001727	0.003	0.002	1
1810019N24Rik	0.38062	-0.00812	0.001	0.002	1
4932416K20Rik	0.38062	-0.00558	0.001	0.002	1
Gm7324	0.38062	-0.00714	0.001	0.002	1
Chchd6	0.380667	-0.02607	0.054	0.06	1
A630089N07Rik	0.380702	-0.00713	0.011	0.014	1
Gm47015	0.380897	-0.00383	0.001	0.002	1
Ggt5	0.381035	-0.00352	0.001	0.002	1
Spop	0.381095	0.028482	0.504	0.486	1
Prdm10	0.381121	-0.01193	0.018	0.022	1
Cdca4	0.381139	-0.01021	0.033	0.038	1
Gm16401	0.381174	-0.00531	0.001	0.002	1
Ccdc136	0.381174	-0.00554	0.001	0.002	1
Bmp15	0.381174	-0.0033	0.001	0.002	1
Grm3	0.381312	-0.0035	0.001	0.002	1
Elf4	0.381312	-0.00415	0.001	0.002	1
Zdhhc15	0.381312	-0.00386	0.001	0.002	1
Gm14322	0.381451	-0.00384	0.001	0.002	1
BC025920	0.381451	-0.00346	0.001	0.002	1
Mustn1	0.381451	-0.00289	0.001	0.002	1
Ufd1	0.381544	-0.02646	0.168	0.177	1
Arhgap11a	0.381589	-0.00336	0.001	0.002	1
Gm27017	0.381589	-0.00112	0.001	0.002	1
Fam160b1	0.381667	0.035294	0.209	0.2	1
Pde8b	0.38168	-0.00552	0.007	0.01	1
Kctd1	0.381712	-0.00174	0.006	0.008	1
Gm35439	0.381728	-0.00399	0.001	0.002	1
Dcaf12l1	0.381728	-0.00426	0.001	0.002	1
Syt15	0.381866	-0.00322	0.001	0.002	1
Asah1	0.38198	-0.02807	0.247	0.26	1
Map2k5	0.382023	-0.03139	0.06	0.065	1
Gm39228	0.382144	-0.00429	0.001	0.002	1
Spata25	0.382282	-0.00068	0.001	0.002	1
4933405D12Rik	0.382282	0.001112	0.001	0.002	1
Tstd1	0.382421	-0.00185	0.001	0.002	1
Stmn3	0.382421	-0.00115	0.001	0.002	1
Rgs6	0.382421	-0.00146	0.001	0.002	1
Bbx	0.38266	-0.00077	0.167	0.178	1
Zfp407	0.382806	-0.02812	0.088	0.095	1
Senp1	0.382847	0.024932	0.101	0.094	1
Zfp629	0.383132	-0.02417	0.033	0.038	1
Nudt1	0.383633	-0.0076	0.021	0.025	1
Zdhhc4	0.383812	-0.02429	0.092	0.099	1
Ccdc191	0.38412	-0.00949	0.037	0.042	1
Nectin3	0.384366	-0.00943	0.021	0.025	1
Dicer1	0.384414	-0.03079	0.164	0.174	1
Ltbp4	0.384613	-0.04325	0.823	0.809	1
Gdap2	0.384755	-0.02714	0.058	0.064	1
Rnf113a2	0.384907	-0.00908	0.046	0.052	1
Nfyc	0.385036	-0.01925	0.065	0.072	1
Fbxo30	0.385051	0.014279	0.057	0.051	1
Atp13a1	0.385414	-0.01654	0.057	0.063	1
Stat5a	0.38548	-0.00189	0.009	0.012	1
Wdr13	0.38579	0.024916	0.07	0.064	1
Cdc14b	0.385837	0.008963	0.014	0.011	1
Tfdp1	0.38593	-0.02397	0.048	0.054	1
Smarcal1	0.386214	-0.01711	0.038	0.043	1
Madd	0.38623	-0.01385	0.046	0.051	1
Ddx10	0.386548	-0.03108	0.121	0.129	1
Vsir	0.386553	-0.01453	0.104	0.112	1
Tmco3	0.386636	0.031522	0.08	0.074	1
Pold1	0.386982	-0.02279	0.03	0.035	1
Mterf4	0.387194	-0.01631	0.046	0.052	1
Anp32b	0.387532	-0.04124	0.461	0.47	1
Poc1a	0.387551	0.008685	0.011	0.008	1
Ctdsp1	0.388163	-0.04561	0.264	0.272	1
Gm43581	0.388185	0.016565	0.017	0.014	1
Map11	0.388676	-0.01323	0.014	0.018	1
Zfp938	0.388769	-0.02727	0.052	0.057	1
Slc2a12	0.388821	0.009272	0.011	0.008	1
Rsbn1	0.388838	-0.02088	0.288	0.304	1
Foxk2	0.388883	0.007716	0.085	0.078	1
Dcbld1	0.389059	-0.01238	0.014	0.018	1
Nmd3	0.389208	-0.02167	0.083	0.09	1
Pim2	0.38925	0.007803	0.006	0.005	1
Epdr1	0.389406	0.0198	0.014	0.012	1
1700008J07Rik	0.38962	-0.01691	0.012	0.015	1
Abraxas2	0.389623	-0.01885	0.114	0.122	1
Ifi35	0.38965	0.028099	0.348	0.339	1
2610035F20Rik	0.389888	-0.01049	0.005	0.006	1
Bfar	0.39007	-0.01364	0.178	0.189	1
Zfp746	0.390151	-0.02378	0.089	0.097	1
Siah1a	0.390284	-0.04947	0.23	0.238	1
Il6st	0.390301	-0.059	0.268	0.274	1
Bicral	0.390397	-0.01469	0.088	0.095	1
Gng7	0.390585	-0.00992	0.03	0.035	1
Rbm4	0.391044	-0.02021	0.066	0.073	1
Eva1a	0.391305	0.010237	0.006	0.005	1
Trim47	0.391526	-0.03562	0.332	0.346	1
Gk5	0.391717	-0.01318	0.028	0.032	1
Slc26a2	0.391853	-0.02393	0.037	0.042	1
Apbb2	0.392164	-0.02513	0.434	0.447	1
Zkscan6	0.392363	-0.00655	0.017	0.02	1
Mtf1	0.392531	-0.02194	0.089	0.097	1
Pdik1l	0.392656	-0.01436	0.072	0.078	1
Gm1976	0.39285	-0.00618	0.005	0.006	1
Gpr182	0.393108	0.008021	0.006	0.005	1
Wiz	0.393253	0.027067	0.096	0.089	1
Cmss1	0.393456	-0.01968	0.046	0.052	1
Sytl2	0.393544	-0.00609	0.01	0.012	1
3110056K07Rik	0.393654	0.022202	0.109	0.101	1
Mbd4	0.393865	-0.01218	0.014	0.018	1
Tmem163	0.394122	-0.00383	0.001	0.001	1
Celf3	0.394122	-0.00295	0.001	0.001	1
C130050O18Rik	0.394122	-0.00445	0.001	0.001	1
Gm26714	0.394122	-0.00428	0.001	0.001	1
Ackr2	0.394122	-0.00374	0.001	0.001	1
BC024063	0.394122	-0.00462	0.001	0.001	1
Mttp	0.394238	0.011628	0.022	0.018	1
Ap1s3	0.394305	-0.00449	0.001	0.001	1
Wnt11	0.394305	-0.00462	0.001	0.001	1
Gm19325	0.394305	-0.00451	0.001	0.001	1
Gm38004	0.394305	-0.00346	0.001	0.001	1
Ank3	0.394305	-0.00334	0.001	0.001	1
Zfr2	0.394305	-0.00388	0.001	0.001	1
Gm9796	0.394305	-0.0035	0.001	0.001	1
Naip6	0.394305	-0.00331	0.001	0.001	1
Gm4737	0.394305	-0.00407	0.001	0.001	1
Fbxl16	0.394305	-0.00326	0.001	0.001	1
Gm50394	0.394305	-0.00325	0.001	0.001	1
Prc1	0.39431	0.005896	0.009	0.006	1
Wdr12	0.394341	0.022055	0.065	0.06	1
Zfp952	0.394458	-0.0088	0.053	0.059	1
Gm43112	0.394487	-0.0032	0.001	0.001	1
Zic4	0.394487	-0.00439	0.001	0.001	1
Myl6b	0.394487	-0.00273	0.001	0.001	1
Dtnbos	0.394487	-0.00333	0.001	0.001	1
Gm17191	0.394487	-0.00316	0.001	0.001	1
Foxd1	0.394487	-0.00299	0.001	0.001	1
Gm41168	0.394487	-0.00343	0.001	0.001	1
Tagap	0.394487	-0.00262	0.001	0.001	1
Gm30082	0.394487	-0.00234	0.001	0.001	1
Gm29650	0.394487	-0.00283	0.001	0.001	1
Dym	0.39459	-0.01122	0.058	0.064	1
Gm13383	0.394669	-0.00509	0.001	0.001	1
Erich2	0.394669	-0.00237	0.001	0.001	1
Pde4c	0.394669	-0.00233	0.001	0.001	1
Slc51a	0.394669	-0.00277	0.001	0.001	1
Gm12158	0.394669	-0.00265	0.001	0.001	1
Sspn	0.394807	0.024812	0.054	0.049	1
Gm10516	0.394852	-0.00193	0.001	0.001	1
A230083G16Rik	0.394852	-0.00311	0.001	0.001	1
Gm38150	0.394852	-0.00161	0.001	0.001	1
Gm10451	0.394852	-0.00262	0.001	0.001	1
9430065F17Rik	0.394852	-0.00231	0.001	0.001	1
Nmral1	0.394852	-0.00219	0.001	0.001	1
Jchain	0.394852	-0.0024	0.001	0.001	1
Ppp1r9b	0.394893	0.031206	0.157	0.149	1
Gmcl1	0.394923	-0.01605	0.053	0.058	1
Rnd1	0.394934	-0.01372	0.029	0.034	1
Gm37240	0.395035	-0.00127	0.001	0.001	1
Gm128	0.395035	-0.00237	0.001	0.001	1
Rwdd3	0.395035	-0.00178	0.001	0.001	1
Gm12976	0.395035	-0.0002	0.001	0.001	1
Trpc1	0.395035	-0.0011	0.001	0.001	1
Ddx4	0.395035	-0.00152	0.001	0.001	1
Recql4	0.395035	-0.00183	0.001	0.001	1
Pdxp	0.395035	-0.00071	0.001	0.001	1
Pp2d1	0.395035	-0.00037	0.001	0.001	1
Hacd2	0.395064	-0.0179	0.116	0.125	1
Ufm1	0.395071	-0.04788	0.225	0.232	1
Dpy19l3	0.395077	-0.01216	0.006	0.008	1
Senp3	0.395391	-0.01478	0.103	0.11	1
Metrnl	0.395537	-0.00988	0.012	0.015	1
Sco2	0.395719	-0.0226	0.065	0.072	1
Sepsecs	0.395823	-0.00491	0.028	0.032	1
Evl	0.395925	-0.00843	0.077	0.084	1
Bst1	0.395977	-0.00264	0.011	0.008	1
Mad1l1	0.396135	0.008773	0.045	0.04	1
Slc9a1	0.396903	-0.01437	0.045	0.051	1
Agap3	0.396933	0.031228	0.103	0.095	1
Perp	0.397464	0.006317	0.005	0.003	1
Hyal1	0.397591	0.021576	0.056	0.05	1
Ube4a	0.397839	-0.03066	0.103	0.111	1
Gsk3a	0.397924	0.026413	0.186	0.176	1
Gm27198	0.39798	0.007962	0.005	0.003	1
Msh2	0.398243	-0.02526	0.079	0.085	1
Slc25a12	0.398371	-0.01132	0.05	0.056	1
Pex16	0.399292	-0.01697	0.049	0.054	1
Usp49	0.399374	0.021406	0.023	0.019	1
Arhgap8	0.39949	-0.00516	0.008	0.01	1
Tgfbr3	0.399528	-0.03222	0.315	0.33	1
Mrpl54	0.399689	-0.04312	0.152	0.16	1
Dus3l	0.399965	-0.0098	0.051	0.057	1
Ccdc50	0.400121	-0.03538	0.3	0.308	1
Fryl	0.40039	0.009364	0.358	0.342	1
Utp4	0.400586	-0.01961	0.026	0.03	1
Ndufv1	0.400626	-0.03897	0.283	0.291	1
Cd24a	0.40086	-0.01575	0.01	0.013	1
Psmc3ip	0.401096	-0.02313	0.018	0.022	1
Rfng	0.401791	-0.01728	0.038	0.043	1
Tmod3	0.401884	0.045523	0.648	0.636	1
Gm9949	0.401901	-0.00878	0.003	0.005	1
Ap3m2	0.401914	-0.0215	0.047	0.052	1
Gm43597	0.402363	-0.00612	0.003	0.005	1
Gatad2b	0.402424	-0.01331	0.299	0.312	1
4933412E12Rik	0.402548	-0.00838	0.003	0.005	1
Cnnm3	0.403071	-0.014	0.083	0.091	1
Herpud2	0.403089	0.046613	0.195	0.188	1
1600012H06Rik	0.403284	-0.01295	0.066	0.073	1
Faf2	0.403357	-0.04102	0.171	0.179	1
E130310I04Rik	0.403731	-0.00898	0.002	0.004	1
Sbf1	0.403869	-0.01642	0.064	0.071	1
9930014A18Rik	0.403937	-0.00554	0.003	0.005	1
Rsph3a	0.404029	-0.00393	0.003	0.005	1
Alkbh4	0.404074	-0.02012	0.013	0.016	1
Tmem185a	0.404158	-0.00647	0.039	0.044	1
1700012D14Rik	0.404385	-0.00856	0.01	0.013	1
Gm11767	0.404392	-0.00606	0.002	0.004	1
Zfp109	0.404502	-0.00634	0.002	0.004	1
Trmo	0.404613	-0.01029	0.01	0.013	1
Adam28	0.404771	-0.00383	0.003	0.005	1
Gm43568	0.404832	-0.00529	0.002	0.004	1
Gpsm2	0.405273	-0.00442	0.002	0.004	1
Slc35b3	0.405293	0.022112	0.088	0.081	1
Ino80	0.405451	-0.02403	0.102	0.109	1
Wnt5b	0.405604	-0.00393	0.002	0.004	1
Fv1	0.405825	-0.0041	0.002	0.004	1
Pcdh11x	0.405825	-0.00578	0.002	0.004	1
Etl4	0.405839	0.033806	0.126	0.118	1
Bace2	0.405935	-0.00416	0.002	0.004	1
G430095P16Rik	0.406046	-0.00376	0.002	0.004	1
Aoc2	0.406046	-0.00331	0.002	0.004	1
Aldh3a2	0.40605	-0.01706	0.079	0.086	1
Gm13205	0.406267	-0.0036	0.002	0.004	1
Cadm4	0.406267	-0.00315	0.002	0.004	1
Ctdsp2	0.406446	0.031224	0.319	0.306	1
Zfp383	0.40645	-0.00324	0.015	0.018	1
S100a16	0.406634	-0.0349	0.531	0.541	1
Fbxl2	0.407385	-0.00469	0.035	0.04	1
Gm11946	0.407482	-0.00221	0.002	0.004	1
Klhl22	0.407651	-0.01059	0.033	0.038	1
Xrcc5	0.4077	-0.00425	0.01	0.013	1
Ndrg3	0.408247	-0.01658	0.094	0.102	1
Klhl21	0.408434	-0.01694	0.028	0.032	1
Mbtps2	0.408493	-0.00769	0.041	0.046	1
Sfmbt1	0.409021	-0.01496	0.034	0.039	1
Ednrb	0.40917	0.011534	0.019	0.016	1
Edc3	0.409808	0.018622	0.042	0.037	1
Rnf121	0.409814	-0.01288	0.078	0.085	1
Gm29488	0.409867	0.01267	0.033	0.029	1
Sag	0.410724	0.002755	0.015	0.012	1
Taok3	0.410837	-0.01572	0.043	0.048	1
Foxk1	0.411429	0.001951	0.083	0.076	1
Zfp516	0.41158	-0.02457	0.058	0.063	1
Rab13	0.411765	0.02281	0.143	0.134	1
E430018J23Rik	0.411862	-0.0085	0.009	0.011	1
Il15ra	0.412036	-0.00616	0.03	0.034	1
Lmf2	0.412359	-0.00928	0.089	0.097	1
Lifr	0.41238	0.028378	0.262	0.252	1
Pofut1	0.412389	-0.01286	0.069	0.075	1
Ap2m1	0.41266	-0.03308	0.352	0.357	1
Sorbs2	0.412863	-0.01157	0.721	0.734	1
Zfp131	0.413212	0.005624	0.162	0.173	1
Kars	0.413258	-0.01364	0.094	0.102	1
Cd59b	0.413493	-0.00563	0.009	0.011	1
Taf2	0.413656	-0.02065	0.074	0.081	1
Man2b2	0.413839	-0.01561	0.031	0.035	1
Mapkapk5	0.413996	-0.00312	0.009	0.011	1
Tusc2	0.414198	-0.01094	0.061	0.067	1
Trip13	0.414333	0.008177	0.007	0.005	1
Cryz	0.414367	-0.01171	0.018	0.022	1
Cyb561d1	0.414879	0.003662	0.023	0.019	1
Zfp945	0.415002	-0.01412	0.084	0.091	1
Limd1	0.415106	0.026635	0.087	0.081	1
Polb	0.415139	-0.01231	0.182	0.192	1
Hs6st1	0.415593	-0.00414	0.038	0.043	1
Pla2g4b	0.415815	-0.0053	0.005	0.007	1
Plekho2	0.415815	-0.00677	0.005	0.007	1
Etfrf1	0.415823	-0.01113	0.067	0.073	1
Rgl3	0.416146	0.002917	0.007	0.005	1
Ranbp2	0.41624	0.024234	0.282	0.272	1
Crls1	0.416373	0.012213	0.068	0.062	1
Champ1	0.416423	-0.00939	0.028	0.032	1
Zfp583	0.416564	-0.00823	0.011	0.014	1
Mrps9	0.416681	-0.03692	0.121	0.128	1
Lcmt2	0.416748	-0.00534	0.013	0.016	1
Pml	0.417051	-0.01532	0.065	0.072	1
Usp9x	0.417086	-0.02489	0.235	0.244	1
Khnyn	0.417114	0.012145	0.108	0.101	1
N4bp2	0.417195	-0.02384	0.037	0.041	1
Sh2b1	0.417346	0.005515	0.081	0.075	1
Lonrf1	0.417437	0.010718	0.019	0.016	1
Ar	0.417483	-0.0066	0.005	0.007	1
Efcab7	0.417607	-0.00622	0.007	0.009	1
Taf1c	0.418355	0.018602	0.026	0.023	1
Eif3m	0.418381	0.033666	0.42	0.418	1
Rpl15	0.419107	0.007466	0.983	0.985	1
Chaf1a	0.419428	-0.00439	0.007	0.009	1
Hist1h4c	0.419681	-0.01825	0.033	0.038	1
Trap1	0.419886	-0.01566	0.088	0.095	1
Stxbp1	0.420037	-0.0374	0.154	0.161	1
Dpf2	0.420074	-0.01867	0.135	0.144	1
Pprc1	0.420082	0.010993	0.025	0.021	1
Cd63	0.420335	0.019782	0.017	0.014	1
Irak1	0.420466	-0.02379	0.254	0.265	1
Tent4b	0.420495	0.02573	0.13	0.123	1
Gm43328	0.420551	-0.00265	0.007	0.009	1
Plcb1	0.420783	0.021597	0.551	0.537	1
Vars	0.421229	-0.03209	0.065	0.07	1
Rps27rt	0.421367	0.023822	0.221	0.211	1
Mea1	0.421685	0.002356	0.226	0.237	1
Srp68	0.42233	-0.03763	0.143	0.151	1
Noxo1	0.42245	0.010434	0.01	0.008	1
Ccm2l	0.422724	0.04754	0.309	0.299	1
Plekhn1	0.422745	-0.00885	0.056	0.062	1
Lurap1	0.422878	-0.0028	0.045	0.05	1
Abitram	0.423021	-0.00623	0.021	0.025	1
Dcaf12	0.423408	-0.02152	0.091	0.098	1
Csk	0.423688	-0.02734	0.088	0.094	1
Rassf4	0.423694	0.02019	0.073	0.067	1
Trmt44	0.42379	-0.0085	0.016	0.019	1
Ash2l	0.423854	-0.01948	0.091	0.098	1
Clcn6	0.424198	-0.01449	0.022	0.026	1
Thap7	0.424468	-0.00859	0.066	0.072	1
Zfp277	0.424478	-0.02076	0.085	0.091	1
Ubiad1	0.42453	-0.0085	0.009	0.012	1
Slc4a1ap	0.424564	-0.01663	0.089	0.095	1
Stk24	0.424841	-0.02686	0.244	0.252	1
Narf	0.424907	-0.01888	0.056	0.061	1
Mtmr1	0.424988	0.000904	0.058	0.053	1
Sidt2	0.425145	-0.00532	0.101	0.11	1
Rasgrp4	0.425207	-0.03737	0.054	0.059	1
Mutyh	0.425273	0.008953	0.01	0.008	1
Phf23	0.425565	-0.03971	0.116	0.122	1
Rala	0.425598	0.024088	0.461	0.449	1
Cdr2	0.425717	0.005389	0.016	0.013	1
Stau2	0.426492	-0.01324	0.023	0.027	1
Dph5	0.426664	-0.01614	0.032	0.036	1
Cyren	0.426962	0.007945	0.124	0.115	1
Pdpk1	0.427188	-0.01563	0.123	0.132	1
Arfgef2	0.42725	-0.00655	0.051	0.056	1
Hps5	0.427533	-0.00703	0.04	0.044	1
Zfp526	0.427539	0.003772	0.01	0.008	1
Arel1	0.427672	-0.01386	0.041	0.045	1
Inafm2	0.427707	-0.00246	0.034	0.038	1
Trim36	0.427796	0.003154	0.013	0.01	1
Mrm3	0.427934	-0.00424	0.014	0.017	1
Ttl	0.428308	-0.01312	0.068	0.074	1
Tmem222	0.428457	-0.01007	0.121	0.13	1
Atf1	0.428636	0.01033	0.121	0.112	1
Rab21	0.428738	-0.01638	0.333	0.343	1
Gm30124	0.429169	0.004997	0.005	0.004	1
Uhrf2	0.429306	-0.00925	0.199	0.211	1
Trpm6	0.429669	0.025846	0.027	0.023	1
Dhx30	0.429873	-0.03822	0.164	0.171	1
Gm50240	0.430062	-0.01146	0.055	0.06	1
Snapc4	0.430128	-0.01378	0.014	0.017	1
Fam20c	0.430327	0.008526	0.003	0.002	1
Actn4	0.430477	-0.02855	0.761	0.758	1
Gm15892	0.430705	0.007998	0.003	0.002	1
Fam111a	0.430769	-0.00988	0.029	0.033	1
4930432K21Rik	0.430876	0.007281	0.005	0.004	1
Mphosph9	0.430881	-0.02834	0.042	0.046	1
Rabl3	0.43109	-0.00813	0.019	0.022	1
Slc26a6	0.431313	-0.00696	0.004	0.006	1
Cdk10	0.431327	-0.00892	0.036	0.04	1
Zfp595	0.431348	0.015731	0.032	0.028	1
Synpo	0.43143	-0.01057	0.007	0.01	1
Zkscan5	0.43147	-0.01168	0.017	0.02	1
2210406O10Rik	0.431713	0.005004	0.003	0.002	1
Tmem104	0.431853	-0.01455	0.037	0.042	1
Fam57b	0.431957	-0.01293	0.052	0.057	1
Pdgfrl	0.431965	0.004363	0.003	0.002	1
Nsun4	0.432119	0.026742	0.036	0.032	1
Mis18a	0.432166	0.019592	0.082	0.076	1
Pcdhb4	0.432313	-0.0081	0.004	0.006	1
4930590J08Rik	0.432344	0.003273	0.003	0.002	1
Olfml2a	0.43247	0.00329	0.003	0.002	1
Gm19967	0.432487	0.001045	0.005	0.004	1
Def8	0.432705	-0.00762	0.022	0.026	1
Ntrk2	0.432722	0.00723	0.003	0.002	1
Stxbp5	0.432728	-0.01806	0.072	0.078	1
Fancl	0.432825	-0.01363	0.033	0.037	1
Itsn1	0.432964	0.03125	0.07	0.065	1
Gm15402	0.432975	0.002811	0.003	0.002	1
Rec114	0.432975	0.002833	0.003	0.002	1
Kcnn2	0.432975	0.002498	0.003	0.002	1
AU040320	0.432986	-0.01608	0.053	0.059	1
Pabpn1	0.433026	-0.01431	0.519	0.529	1
Tardbp	0.433284	-0.01896	0.268	0.28	1
Timmdc1	0.433429	-0.01199	0.023	0.027	1
Smagp	0.433431	-0.03589	0.358	0.366	1
Tppp	0.43348	0.003107	0.003	0.002	1
Zranb1	0.43349	0.02952	0.213	0.204	1
Atp1b1	0.433676	0.011302	0.01	0.008	1
Plcd3	0.433859	0.000867	0.003	0.002	1
Nxpe3	0.434317	-0.00373	0.004	0.006	1
Ankrd44	0.434482	0.030747	0.079	0.073	1
Gm13524	0.434499	-0.0045	0.004	0.006	1
Shld3	0.434601	0.001288	0.025	0.021	1
Apoa2	0.434864	-0.00447	0.004	0.006	1
Nat8f2	0.434864	-0.00301	0.004	0.006	1
Vwa8	0.435041	0.009617	0.064	0.058	1
R3hcc1l	0.435518	0.0204	0.093	0.086	1
Ubfd1	0.435526	-0.00445	0.085	0.092	1
Gas2	0.435595	-0.00225	0.004	0.006	1
Dhx35	0.435777	0.015132	0.023	0.02	1
Trib3	0.435959	0.028593	0.043	0.039	1
Lancl3	0.436415	-0.00585	0.06	0.065	1
Slc41a3	0.436774	-0.00909	0.006	0.008	1
Tsr1	0.436807	-0.01092	0.01	0.012	1
Ctsc	0.436819	-0.03344	0.178	0.186	1
A730071L15Rik	0.436853	-0.00639	0.006	0.008	1
Tarbp2	0.43693	-0.02137	0.052	0.057	1
9330160F10Rik	0.436934	-0.00173	0.013	0.011	1
Clcn7	0.437063	0.016993	0.054	0.05	1
Mars2	0.437189	-0.00755	0.014	0.017	1
Nav1	0.437263	0.00301	0.337	0.351	1
Epha7	0.437267	0.012029	0.017	0.014	1
C2cd3	0.437311	-0.00711	0.058	0.064	1
Slc38a7	0.437425	-0.00784	0.02	0.023	1
A730081D07Rik	0.437585	0.002637	0.007	0.006	1
Cdca7	0.437589	-0.0099	0.036	0.04	1
Tmem87b	0.437625	0.018361	0.167	0.159	1
Carf	0.437695	0.020619	0.036	0.032	1
Gabpb2	0.437766	-0.01308	0.087	0.094	1
Syne3	0.437834	0.002209	0.007	0.006	1
Tbx3os1	0.437855	-0.01139	0.01	0.012	1
Gm16124	0.437916	-0.00944	0.01	0.012	1
Piga	0.438119	0.007106	0.01	0.008	1
Rdh13	0.438163	-0.00848	0.01	0.012	1
Vps18	0.438434	0.017804	0.042	0.038	1
Ankdd1b	0.438451	-0.0178	0.021	0.024	1
Spty2d1	0.438662	-0.02019	0.14	0.148	1
Tmem120a	0.43873	0.006157	0.017	0.014	1
Mcur1	0.438839	-0.00953	0.15	0.158	1
Swsap1	0.438971	-0.00728	0.017	0.02	1
Csnk1g2	0.43906	0.001138	0.336	0.323	1
Tcf12	0.439098	-0.0526	0.358	0.365	1
Tlk2	0.439119	-0.01467	0.159	0.168	1
Spg11	0.439238	-0.0155	0.03	0.034	1
Eepd1	0.439394	-0.01112	0.02	0.023	1
Pik3r6	0.439635	-0.0096	0.104	0.113	1
Pkia	0.439685	-0.0172	0.018	0.021	1
Rab6b	0.439693	-0.01994	0.088	0.095	1
Clic1	0.439695	-0.02816	0.736	0.743	1
Zfp775	0.439729	-0.00225	0.029	0.033	1
Uchl1	0.44011	-0.00765	0.012	0.015	1
Tmem30a	0.440751	-0.0234	0.529	0.541	1
Wipf2	0.44088	0.027834	0.107	0.101	1
Nrde2	0.441491	-0.00948	0.058	0.064	1
Dynll2	0.44163	-0.01912	0.155	0.164	1
Mgst2	0.44218	-0.01137	0.015	0.018	1
Tceanc	0.442391	0.009568	0.014	0.011	1
2310022A10Rik	0.44244	0.01998	0.034	0.03	1
A330084C13Rik	0.442513	-0.00911	0.003	0.004	1
Sema4c	0.442604	0.038663	0.141	0.134	1
Arid2	0.443138	-0.03169	0.153	0.161	1
Sfswap	0.443479	0.022903	0.158	0.149	1
Plp1	0.444219	-0.00229	0.012	0.015	1
Desi1	0.444546	-0.0262	0.134	0.141	1
Zfp108	0.44455	-0.00599	0.003	0.004	1
Brap	0.444709	-0.00481	0.114	0.122	1
Edrf1	0.444945	-0.01334	0.048	0.053	1
Mogat1	0.444973	-0.00669	0.002	0.003	1
A230103J11Rik	0.444973	-0.00497	0.002	0.003	1
Tgfb1	0.445048	-0.02039	0.257	0.267	1
Lrrc45	0.44505	0.023453	0.04	0.036	1
Atxn2	0.445098	0.002358	0.199	0.19	1
Siah1b	0.445206	-0.01231	0.013	0.015	1
Gm47794	0.44524	-0.00511	0.002	0.003	1
Nkd2	0.445302	-0.00475	0.003	0.004	1
Gm10941	0.445373	-0.0059	0.002	0.003	1
Terf1	0.445458	0.029509	0.184	0.176	1
Dynlt1b	0.445624	-0.00518	0.003	0.004	1
A830035O19Rik	0.445639	-0.00475	0.002	0.003	1
Tagap1	0.44576	-0.01503	0.013	0.015	1
Ranbp17	0.445773	-0.00372	0.002	0.003	1
Bbof1	0.445773	-0.00541	0.002	0.003	1
Zfp112	0.446162	-0.00321	0.003	0.004	1
B230206L02Rik	0.446162	-0.00352	0.003	0.004	1
5330439K02Rik	0.446173	-0.00395	0.002	0.003	1
6330415G19Rik	0.446173	-0.00354	0.002	0.003	1
Imp3	0.446246	-0.03507	0.346	0.357	1
Gm42701	0.446246	0.005026	0.014	0.011	1
Adamts6	0.446377	-6.77e-05	0.003	0.004	1
Ifit1bl2	0.446439	-0.00477	0.002	0.003	1
Zfp977	0.446573	-0.00428	0.002	0.003	1
Gm7097	0.446573	-0.00179	0.002	0.003	1
Relch	0.44661	-0.02111	0.093	0.099	1
Zfp658	0.4467	-0.00137	0.003	0.004	1
Ndc80	0.446762	0.009117	0.011	0.009	1
Slc6a17	0.446973	-0.00029	0.002	0.003	1
4930534H18Rik	0.446973	-0.00138	0.002	0.003	1
Lrwd1	0.447017	-0.01068	0.03	0.034	1
Mastl	0.447035	0.012036	0.011	0.009	1
Far1	0.447047	-0.02349	0.095	0.102	1
Smc2os	0.447106	-0.00158	0.002	0.003	1
Gm28050	0.447106	-0.0028	0.002	0.003	1
Cfap100	0.447106	-0.00122	0.002	0.003	1
Tmem198b	0.447184	-0.0014	0.058	0.052	1
Trip6	0.44721	-0.01013	0.025	0.028	1
Rarres1	0.44724	-0.00103	0.002	0.003	1
Foxj2	0.447256	-0.01966	0.093	0.099	1
Stx1a	0.447295	-0.0169	0.055	0.06	1
BC037704	0.447346	-0.00208	0.003	0.004	1
Tmem135	0.4475	0.01491	0.07	0.065	1
Epb41l1	0.447669	-0.00103	0.003	0.004	1
Inpp5a	0.447771	-0.02597	0.083	0.088	1
Polr2a	0.44779	-0.03299	0.23	0.237	1
Bgn	0.447992	-0.00955	0.008	0.01	1
Ddx59	0.448153	0.011361	0.014	0.012	1
Bbs4	0.448294	-0.00497	0.042	0.047	1
Dnajb5	0.448314	0.026305	0.068	0.062	1
Dhcr7	0.44833	-0.00672	0.031	0.035	1
Nup133	0.448474	-0.00765	0.05	0.055	1
Psmf1	0.448616	-0.01307	0.07	0.076	1
Kpna2	0.448757	-0.02153	0.013	0.016	1
Timm8a1	0.449172	-0.01265	0.042	0.047	1
9530097N15Rik	0.449356	0.00748	0.008	0.006	1
Colec12	0.449428	-0.00955	0.013	0.015	1
P2ry10b	0.449542	-0.00715	0.033	0.038	1
Eif3j2	0.449658	-0.0136	0.025	0.029	1
Pcmt1	0.449703	-0.04979	0.371	0.375	1
Plppr2	0.449812	0.006308	0.014	0.012	1
Dmtn	0.449992	0.003929	0.018	0.015	1
Zfp697	0.450074	-0.00121	0.017	0.014	1
Gm48855	0.450082	0.007781	0.008	0.006	1
Zwint	0.450094	0.013074	0.105	0.112	1
Ptges	0.450177	-0.02187	0.044	0.048	1
Plekhm3	0.450853	-0.01509	0.025	0.029	1
Adgrl1	0.451219	-0.00742	0.024	0.028	1
Gstm2	0.451242	-0.00587	0.115	0.123	1
Tmem11	0.451402	0.022798	0.167	0.16	1
Pdpr	0.451563	-0.01362	0.025	0.029	1
Zswim3	0.451693	0.006542	0.011	0.009	1
Slc35a2	0.451804	-0.00108	0.081	0.088	1
Katnb1	0.451916	-0.00932	0.021	0.025	1
Mre11a	0.452056	-0.00324	0.037	0.033	1
Uspl1	0.452293	-0.00778	0.074	0.08	1
Wdfy3	0.452319	0.012959	0.184	0.175	1
Cacna1a	0.452331	0.011491	0.06	0.055	1
Entr1	0.452494	-0.02837	0.116	0.123	1
Gpc4	0.452507	0.004617	0.008	0.006	1
Rbbp7	0.452623	-0.01514	0.312	0.32	1
Tmem181a	0.452645	-0.01411	0.049	0.054	1
1700021F05Rik	0.453139	-0.03055	0.063	0.068	1
Tal1	0.453222	-0.05161	0.093	0.099	1
Khsrp	0.453312	-0.03401	0.131	0.137	1
A930033H14Rik	0.453352	-0.02328	0.076	0.082	1
Dhrs3	0.453773	-0.01411	0.083	0.089	1
Scyl1	0.453935	-0.02989	0.093	0.099	1
Ccdc186	0.454642	-0.03171	0.257	0.267	1
Atxn7l2	0.4547	-0.00338	0.01	0.013	1
Rad52	0.455091	-0.01055	0.028	0.032	1
Pafah1b2	0.455143	-0.01884	0.262	0.272	1
Ccnt1	0.45546	0.021415	0.236	0.227	1
Lrrk2	0.455579	0.003533	0.029	0.033	1
Phkg1	0.455579	0.003783	0.006	0.004	1
Ablim3	0.455579	0.005202	0.006	0.004	1
Ddx28	0.455956	-0.00935	0.022	0.025	1
Psme3	0.456105	0.03037	0.074	0.069	1
Rnf38	0.456519	0.027117	0.119	0.113	1
Slc1a5	0.456865	0.011408	0.011	0.009	1
Mad2l1bp	0.457317	-0.03553	0.052	0.056	1
Nlrx1	0.457603	-0.01895	0.005	0.006	1
Ankrd13d	0.457736	-0.00462	0.006	0.008	1
Eid2	0.457743	-0.02106	0.141	0.15	1
Zfp692	0.457765	0.006843	0.023	0.02	1
Aldh3b1	0.457822	0.001354	0.006	0.004	1
Sucla2	0.457882	-0.03088	0.228	0.237	1
Flna	0.457958	0.006142	0.157	0.148	1
Oas2	0.458045	-0.00528	0.006	0.008	1
Zfp704	0.458132	0.044303	0.193	0.186	1
Aacs	0.458445	-0.01196	0.009	0.011	1
Efhc2	0.458511	-0.02066	0.041	0.046	1
Tmem88b	0.458819	-0.00294	0.006	0.008	1
Gm30025	0.458936	-0.00821	0.028	0.032	1
Crocc	0.459172	-0.007	0.013	0.016	1
Camta2	0.459323	-0.0199	0.073	0.079	1
Dcaf7	0.459358	-0.022	0.159	0.167	1
Zfp469	0.459361	-0.00401	0.006	0.008	1
Bckdha	0.459413	-0.01533	0.082	0.089	1
Fnbp1	0.459669	0.024132	0.054	0.05	1
Myl6	0.459988	-0.01336	0.99	0.99	1
Sfxn3	0.460047	0.013918	0.08	0.074	1
Epc2	0.460096	0.067657	0.246	0.239	1
Haus3	0.460429	0.002653	0.11	0.102	1
Vcam1	0.460446	-0.01725	0.006	0.008	1
Wdr81	0.461527	-0.0013	0.013	0.016	1
Map1lc3b	0.46155	-0.01235	0.759	0.757	1
Gm50012	0.461716	-0.00179	0.005	0.006	1
Zfp598	0.462241	-0.02653	0.086	0.092	1
Gid4	0.462316	-0.02486	0.12	0.127	1
Ino80dos	0.462433	-0.01741	0.011	0.014	1
Ksr1	0.462463	0.014629	0.025	0.021	1
Ntn3	0.462527	0.009956	0.011	0.009	1
Hsbp1	0.462696	0.041325	0.498	0.491	1
Dohh	0.462795	-0.02143	0.134	0.141	1
Col4a1	0.462902	-0.02807	0.775	0.772	1
Pgap1	0.463715	-0.0112	0.016	0.019	1
Gm35315	0.463955	0.005407	0.002	0.001	1
Washc4	0.464195	0.037206	0.144	0.137	1
Akt2	0.464225	-0.02602	0.041	0.045	1
Nploc4	0.464277	-0.01007	0.065	0.071	1
Grip2	0.464282	0.004348	0.002	0.001	1
Abra	0.464282	0.007508	0.002	0.001	1
Gm48882	0.464446	0.004044	0.002	0.001	1
Zfp459	0.464446	0.003329	0.002	0.001	1
Usp11	0.464606	0.007738	0.009	0.007	1
Gm32885	0.46461	0.004627	0.002	0.001	1
Gm38336	0.464774	0.004336	0.002	0.001	1
Phgdh	0.464774	0.004765	0.002	0.001	1
Tlcd2	0.464774	0.003358	0.002	0.001	1
Mmp14	0.464774	0.003649	0.002	0.001	1
Matn2	0.464774	0.003467	0.002	0.001	1
Gm17133	0.464938	0.002689	0.002	0.001	1
Gdf9	0.465102	0.005187	0.002	0.001	1
Trpv2	0.465102	0.002941	0.002	0.001	1
H2al1m	0.465102	0.002757	0.002	0.001	1
Tpcn2	0.465102	-0.00718	0.009	0.011	1
Evc2	0.465266	0.003088	0.002	0.001	1
3010003L21Rik	0.465377	0.010134	0.02	0.017	1
Ttc39c	0.46543	0.022972	0.002	0.001	1
Fmr1nb	0.46543	0.004306	0.002	0.001	1
Rbm34	0.46548	0.020625	0.088	0.082	1
Gm13307	0.465594	0.001602	0.002	0.001	1
Pla1a	0.465594	0.00072	0.002	0.001	1
Carns1	0.465594	0.002708	0.002	0.001	1
Ccdc63	0.465758	0.002759	0.002	0.001	1
Rsph10b	0.465758	0.002579	0.002	0.001	1
Gm7598	0.465758	0.001661	0.002	0.001	1
Gm49932	0.465922	0.001317	0.002	0.001	1
Prpf6	0.466015	-0.03442	0.227	0.233	1
Cdk6	0.466017	0.012054	0.039	0.035	1
Rusc2	0.46606	0.028223	0.166	0.159	1
Rasl11b	0.466086	0.001171	0.002	0.001	1
Mrvi1	0.466265	0.007466	0.009	0.007	1
Syk	0.466415	0.001689	0.002	0.001	1
Mdm4	0.466419	-0.02346	0.216	0.223	1
4731419I09Rik	0.466579	0.000786	0.002	0.001	1
Eogt	0.466788	0.010269	0.463	0.443	1
Gm16794	0.466819	0.005017	0.009	0.007	1
Ssbp2	0.4671	-0.01518	0.026	0.03	1
Pank4	0.46715	-0.03245	0.041	0.045	1
Anapc1	0.46726	-0.03415	0.126	0.132	1
Samsn1	0.467301	-0.00569	0.048	0.053	1
Gtpbp6	0.46737	-0.02625	0.076	0.082	1
Zfp57	0.467753	0.001449	0.011	0.009	1
Snx25	0.46776	0.015254	0.02	0.017	1
Elmo2	0.46805	-0.01881	0.096	0.103	1
Prrg1	0.468104	0.054473	0.238	0.23	1
Pcnp	0.468202	0.026344	0.451	0.442	1
Ezh1	0.46896	-0.03219	0.336	0.343	1
Cybc1	0.469052	-0.02074	0.052	0.057	1
Wdr7	0.469122	0.024047	0.045	0.041	1
Prmt6	0.469124	-0.01303	0.028	0.031	1
Pgs1	0.469142	-0.00473	0.088	0.094	1
Gad1	0.469298	0.004799	0.001	0.001	1
Rsf1os2	0.469298	0.002224	0.001	0.001	1
Vegfa	0.469298	0.003901	0.001	0.001	1
Gm13362	0.469298	0.002386	0.001	0.001	1
Ube2c	0.469298	0.004501	0.001	0.001	1
Sytl1	0.469298	0.002884	0.001	0.001	1
Rnft2	0.469298	0.002638	0.001	0.001	1
Xrcc3	0.469298	0.004272	0.001	0.001	1
Dok2	0.469298	0.002698	0.001	0.001	1
Arhgef4	0.469545	0.002544	0.001	0.001	1
Prrt3	0.469545	0.003741	0.001	0.001	1
Tnni3	0.469545	0.001954	0.001	0.001	1
Alpk3	0.469545	0.00344	0.001	0.001	1
Ulbp1	0.469545	0.002353	0.001	0.001	1
Dlgap5	0.469545	0.001938	0.001	0.001	1
Sybu	0.469545	0.003985	0.001	0.001	1
Gm36043	0.469545	0.002933	0.001	0.001	1
Gm15690	0.469545	0.003112	0.001	0.001	1
Tnfsf13b	0.469545	0.002416	0.001	0.001	1
Mrln	0.469545	0.003484	0.001	0.001	1
Gm15337	0.469545	0.002738	0.001	0.001	1
Kif1a	0.469792	0.001349	0.001	0.001	1
Ctsk	0.469792	0.002472	0.001	0.001	1
Gm43031	0.469792	0.001704	0.001	0.001	1
Olfr212	0.469792	0.002065	0.001	0.001	1
Prkcg	0.469792	0.002681	0.001	0.001	1
Zfp296	0.469792	0.001753	0.001	0.001	1
Fut4	0.469792	0.001953	0.001	0.001	1
Gm48796	0.469792	0.001837	0.001	0.001	1
Gm47525	0.469792	0.001414	0.001	0.001	1
Shc3	0.469792	0.00185	0.001	0.001	1
Ccno	0.469792	0.004644	0.001	0.001	1
Parp8	0.469792	0.001538	0.001	0.001	1
Xkr6	0.469792	0.001857	0.001	0.001	1
Gm49016	0.469792	0.001935	0.001	0.001	1
Slc39a4	0.469792	0.001725	0.001	0.001	1
Parvg	0.469792	0.002253	0.001	0.001	1
Slc2a13	0.469792	0.001568	0.001	0.001	1
Acvr1b	0.469792	0.001664	0.001	0.001	1
Tnxb	0.469792	0.002034	0.001	0.001	1
Bex2	0.469792	0.001858	0.001	0.001	1
Mfsd7a	0.469792	0.001201	0.001	0.001	1
Gm29542	0.469792	0.001913	0.001	0.001	1
2610204G07Rik	0.469792	0.001653	0.001	0.001	1
A930001C03Rik	0.469792	0.001732	0.001	0.001	1
Gm31305	0.469792	0.00191	0.001	0.001	1
Evi2	0.469792	0.002223	0.001	0.001	1
A730061H03Rik	0.469855	0.007389	0.004	0.003	1
Pde8a	0.469871	0.014171	0.349	0.34	1
Frrs1	0.469872	0.002559	0.009	0.007	1
Gm13536	0.470039	0.001092	0.001	0.001	1
Bfsp1	0.470039	0.00134	0.001	0.001	1
Gm3764	0.470039	0.002043	0.001	0.001	1
Gabrb1	0.470039	0.002049	0.001	0.001	1
Fkbp6	0.470039	0.001575	0.001	0.001	1
Sox5	0.470039	0.000646	0.001	0.001	1
BC046251	0.470039	0.000933	0.001	0.001	1
Hpgd	0.470039	-0.00074	0.001	0.001	1
Ndrg4	0.470039	0.001754	0.001	0.001	1
Oaf	0.470039	0.000733	0.001	0.001	1
Gm49769	0.470039	0.001907	0.001	0.001	1
Gm48286	0.470039	0.002065	0.001	0.001	1
Gm32913	0.470039	0.001716	0.001	0.001	1
Cdh10	0.470039	0.001344	0.001	0.001	1
Csta2	0.470039	0.001955	0.001	0.001	1
H2-Ab1	0.470039	0.00107	0.001	0.001	1
4930445N18Rik	0.470039	0.001903	0.001	0.001	1
A430106G13Rik	0.470287	0.001955	0.001	0.001	1
Ryr3	0.470287	0.000976	0.001	0.001	1
Slc4a11	0.470287	0.001338	0.001	0.001	1
Adam8	0.470287	0.000568	0.001	0.001	1
S1pr2	0.470287	0.000201	0.001	0.001	1
Col8a1	0.470287	-0.00069	0.001	0.001	1
Gm17227	0.470287	0.0011	0.001	0.001	1
Dach2	0.470287	0.001018	0.001	0.001	1
Tefm	0.470315	-0.00224	0.019	0.022	1
Parp10	0.470615	-0.01529	0.048	0.053	1
Nol10	0.470818	0.003546	0.04	0.036	1
Fignl2	0.470847	-0.01327	0.011	0.014	1
Ccnb1ip1	0.470848	0.003648	0.015	0.013	1
Zc3h12b	0.470966	-0.011	0.007	0.009	1
9930021J03Rik	0.471053	-0.00397	0.185	0.196	1
Vamp1	0.47118	0.012155	0.017	0.014	1
Dnajc28	0.471197	0.001335	0.009	0.011	1
Star	0.471658	0.005105	0.004	0.003	1
C87436	0.471659	-0.01847	0.089	0.095	1
D330050I16Rik	0.471695	-0.00755	0.014	0.016	1
Dnajb12	0.471901	-0.02245	0.104	0.11	1
Tmem51os1	0.47226	0.006173	0.004	0.003	1
Pdcd6ip	0.472405	-0.02122	0.301	0.31	1
Ints2	0.472801	0.014703	0.027	0.024	1
Gnptab	0.472942	0.030987	0.054	0.049	1
Fkbp11	0.473345	0.002946	0.004	0.003	1
Zfp961	0.473591	-0.00983	0.023	0.027	1
Trpm4	0.473877	0.015711	0.048	0.044	1
Kmt5a	0.473892	-0.00697	0.14	0.148	1
Gramd3	0.474009	0.005847	0.012	0.01	1
Derl1	0.474025	-0.02981	0.192	0.199	1
Aktip	0.474201	-0.02403	0.134	0.14	1
Capzb	0.474277	0.021556	0.451	0.444	1
Acaca	0.474345	-0.01729	0.044	0.048	1
Retreg2	0.474445	-0.03001	0.146	0.153	1
Magi1	0.474451	-0.02863	0.052	0.056	1
Crppa	0.474672	0.001219	0.004	0.003	1
Zfp759	0.474688	-0.0091	0.007	0.009	1
Cmtm4	0.474693	-0.01286	0.035	0.039	1
Rps6ka1	0.474823	-0.00531	0.124	0.132	1
Ccnjl	0.475211	-0.00868	0.009	0.011	1
Iqsec2	0.475426	-0.00488	0.023	0.027	1
Nufip2	0.475611	0.032836	0.289	0.278	1
Cwc22	0.475782	-0.01466	0.091	0.097	1
Gm16536	0.475825	-0.01983	0.041	0.045	1
Pold4	0.475912	-0.02106	0.223	0.232	1
Hsdl1	0.476531	-0.02195	0.068	0.073	1
Bach2	0.476603	0.015702	0.073	0.067	1
Lonrf3	0.476791	0.013238	0.013	0.01	1
Tada2b	0.476803	0.024214	0.109	0.103	1
Heatr5a	0.476832	-0.02098	0.13	0.136	1
H3f3aos	0.476961	-0.00753	0.003	0.005	1
Nhlrc3	0.477245	0.011628	0.041	0.037	1
Thnsl2	0.477275	-0.01709	0.022	0.025	1
C330013E15Rik	0.477452	-0.00744	0.009	0.011	1
Grtp1	0.477488	0.006049	0.006	0.005	1
Chaf1b	0.477586	-0.00453	0.003	0.005	1
Mfsd3	0.477631	-0.00847	0.005	0.007	1
Zfp638	0.477763	-0.01909	0.313	0.326	1
Chtf8	0.47788	-0.0072	0.034	0.038	1
Sptbn1	0.477918	0.014122	0.995	0.994	1
Gm49785	0.478003	-0.00802	0.003	0.005	1
Ube2t	0.478095	0.011522	0.009	0.007	1
Pcdhgc3	0.478301	0.012775	0.022	0.019	1
2810408A11Rik	0.478316	-0.00718	0.003	0.005	1
Styx	0.478468	0.013364	0.037	0.033	1
Gucy1a1	0.479569	0.00402	0.006	0.005	1
Hmox1	0.479606	-0.0075	0.023	0.027	1
Abl2	0.479685	0.000228	0.058	0.063	1
Hdhd3	0.479968	-0.00729	0.009	0.011	1
Gm28557	0.480032	-0.00213	0.007	0.009	1
Pcdh9	0.480233	-0.00054	0.006	0.005	1
Olfr889	0.480248	-0.00496	0.016	0.014	1
Akt1s1	0.480306	0.012528	0.13	0.123	1
Med18	0.48051	-0.00808	0.014	0.017	1
Pcp4	0.480823	-0.0022	0.003	0.005	1
Gm26779	0.480947	-0.00772	0.005	0.007	1
Ly6c1	0.48099	-0.01439	0.999	1	1
Rpl11	0.48106	0.011693	0.978	0.981	1
Cyp2j9	0.481137	-0.00189	0.003	0.005	1
Garnl3	0.481348	0.005802	0.009	0.007	1
Arfrp1	0.481836	-0.0191	0.175	0.182	1
Recql5	0.481891	-0.00257	0.011	0.014	1
Gm49041	0.481895	0.009931	0.013	0.01	1
Ctu1	0.481969	0.005963	0.009	0.007	1
Clpb	0.482231	6.81e-05	0.076	0.082	1
2310057M21Rik	0.482339	0.015748	0.055	0.051	1
Rhbdl1	0.482511	0.001013	0.006	0.005	1
Hecw2	0.482994	-0.00059	0	0	1
Mreg	0.482994	-0.00086	0	0	1
Gm47969	0.482994	-0.00063	0	0	1
1810006J02Rik	0.482994	-0.00128	0	0	1
Gm29455	0.482994	-0.00055	0	0	1
Rassf5	0.482994	-0.00071	0	0	1
Chil1	0.482994	-0.00093	0	0	1
Gm29290	0.482994	-0.00101	0	0	1
Arhgap30	0.482994	-0.00071	0	0	1
Ptgs1	0.482994	-0.00066	0	0	1
Lrp1b	0.482994	-0.00105	0	0	1
Gm13470	0.482994	-0.00112	0	0	1
Pla2r1	0.482994	-0.00062	0	0	1
Scn3a	0.482994	-0.00136	0	0	1
Ttc30a2	0.482994	-0.0013	0	0	1
Pjvk	0.482994	-0.00102	0	0	1
Fam171b	0.482994	-0.00112	0	0	1
Pax6	0.482994	-0.00061	0	0	1
Plcb2	0.482994	-0.00057	0	0	1
E130215H24Rik	0.482994	-0.00097	0	0	1
1700003F12Rik	0.482994	-0.00095	0	0	1
Ggt7	0.482994	-0.00093	0	0	1
Jph2	0.482994	-0.00075	0	0	1
Cdh4	0.482994	-0.00094	0	0	1
Cldn11	0.482994	-0.00094	0	0	1
Pex5l	0.482994	-0.00128	0	0	1
Clrn1	0.482994	-0.00044	0	0	1
Vmn2r1	0.482994	-0.0006	0	0	1
Gm36569	0.482994	-0.00057	0	0	1
Rbm46	0.482994	-0.00091	0	0	1
S100a2	0.482994	-0.00084	0	0	1
Tnfaip8l2	0.482994	-0.00127	0	0	1
Gm15444	0.482994	-0.00075	0	0	1
Cd53	0.482994	-0.00092	0	0	1
Alx3	0.482994	-0.00114	0	0	1
Ugt8a	0.482994	-0.00089	0	0	1
St6galnac5	0.482994	-0.00052	0	0	1
Fut9	0.482994	-0.00103	0	0	1
Rnf183	0.482994	-0.00077	0	0	1
Col27a1	0.482994	-0.00273	0	0	1
Gm11266	0.482994	-0.00067	0	0	1
Sh3gl2	0.482994	-0.00077	0	0	1
Dmrta2	0.482994	-0.00085	0	0	1
Ptprf	0.482994	-0.00101	0	0	1
Tmem125	0.482994	-0.00103	0	0	1
Kcnq4	0.482994	-0.00103	0	0	1
Nt5c1a	0.482994	-0.001	0	0	1
Arhgef10l	0.482994	-0.00064	0	0	1
Rbp7	0.482994	-0.00109	0	0	1
Gpr153	0.482994	-0.00079	0	0	1
Cfap69	0.482994	-0.00094	0	0	1
Rhoh	0.482994	-0.00228	0	0	1
Rbm47	0.482994	-0.00049	0	0	1
Ociad2	0.482994	-0.00062	0	0	1
Nkx6-1	0.482994	-0.00035	0	0	1
Arhgap24	0.482994	-0.00086	0	0	1
Mapk10	0.482994	-0.00039	0	0	1
Selplg	0.482994	-0.00091	0	0	1
Wdr66	0.482994	-0.00081	0	0	1
Mlxip	0.482994	-0.00102	0	0	1
Kl	0.482994	-0.00155	0	0	1
Tmem178b	0.482994	-0.00078	0	0	1
1700026J14Rik	0.482994	-0.00106	0	0	1
Efcc1	0.482994	-0.00071	0	0	1
Aldh1l1	0.482994	-0.00096	0	0	1
Pdzrn3	0.482994	-0.00115	0	0	1
Grm7	0.482994	-0.00102	0	0	1
Timp4	0.482994	-0.00136	0	0	1
Pparg	0.482994	-0.00096	0	0	1
Gm20404	0.482994	-0.00084	0	0	1
Zfp239	0.482994	-0.00082	0	0	1
Kcna1	0.482994	-0.00097	0	0	1
Gprc5a	0.482994	-0.00092	0	0	1
Rerg	0.482994	-0.00113	0	0	1
Lmo3	0.482994	-0.00098	0	0	1
Gm15494	0.482994	-0.00102	0	0	1
Meis3	0.482994	-0.00093	0	0	1
Pou2f2	0.482994	-0.0024	0	0	1
Gm44700	0.482994	-0.00073	0	0	1
Lgi4	0.482994	-0.00102	0	0	1
Rlbp1	0.482994	-0.00119	0	0	1
Homer2	0.482994	-0.00137	0	0	1
B3gnt6	0.482994	-0.00105	0	0	1
Syt17	0.482994	-0.00035	0	0	1
Gm44763	0.482994	-0.00063	0	0	1
Gm44732	0.482994	-0.00124	0	0	1
Sh2d4a	0.482994	-0.00077	0	0	1
1700125H03Rik	0.482994	-0.00058	0	0	1
Lrrc25	0.482994	-0.00127	0	0	1
1700122E12Rik	0.482994	-0.00134	0	0	1
Sall1	0.482994	-0.00089	0	0	1
Gm36670	0.482994	-0.00085	0	0	1
Lpcat2	0.482994	-0.00081	0	0	1
Ces2g	0.482994	-0.00048	0	0	1
Tubb3	0.482994	-0.00104	0	0	1
Agt	0.482994	-0.00107	0	0	1
Gm47772	0.482994	-0.00107	0	0	1
St14	0.482994	-0.00078	0	0	1
Thy1	0.482994	-0.00033	0	0	1
Gm26737	0.482994	-0.00159	0	0	1
Jaml	0.482994	-0.00241	0	0	1
Prtg	0.482994	-0.00093	0	0	1
Pls1	0.482994	-0.00081	0	0	1
Col6a6	0.482994	-0.00045	0	0	1
Ccdc13	0.482994	-0.00082	0	0	1
Calhm5	0.482994	-0.00116	0	0	1
Ctnna3	0.482994	-0.00074	0	0	1
Col6a2	0.482994	-0.00084	0	0	1
Shc2	0.482994	-0.00151	0	0	1
Ppfia2	0.482994	-0.00094	0	0	1
Nxph4	0.482994	-0.00103	0	0	1
Sec14l2	0.482994	-0.00127	0	0	1
Emid1	0.482994	-0.00109	0	0	1
Aebp1	0.482994	-0.0013	0	0	1
Cobl	0.482994	-0.00081	0	0	1
Havcr2	0.482994	-0.00075	0	0	1
Serpinf1	0.482994	-0.00092	0	0	1
Ccl11	0.482994	-0.00098	0	0	1
Ccl3	0.482994	-0.00118	0	0	1
Srcin1	0.482994	-0.00098	0	0	1
C1qtnf1	0.482994	-0.00066	0	0	1
Cbr2	0.482994	-0.00125	0	0	1
Pfn4	0.482994	-0.00073	0	0	1
9930038B18Rik	0.482994	-0.00061	0	0	1
Gm48213	0.482994	-0.00064	0	0	1
2900060N12Rik	0.482994	-0.00101	0	0	1
Twist1	0.482994	-0.00093	0	0	1
Egln3	0.482994	-0.00062	0	0	1
Pgf	0.482994	-0.0008	0	0	1
Cyp46a1	0.482994	-0.00133	0	0	1
Adssl1	0.482994	-0.00025	0	0	1
Ahnak2	0.482994	-0.00105	0	0	1
Ryr2	0.482994	-0.00062	0	0	1
Gm48161	0.482994	-0.00106	0	0	1
Tfap2a	0.482994	-0.00114	0	0	1
Elovl2	0.482994	-0.00126	0	0	1
Rbm24	0.482994	-0.00076	0	0	1
Omd	0.482994	-0.00101	0	0	1
Gas1	0.482994	-0.00132	0	0	1
Hapln1	0.482994	-0.00119	0	0	1
Cenph	0.482994	-0.00094	0	0	1
Cenpk	0.482994	-0.00094	0	0	1
Gm33172	0.482994	-0.00114	0	0	1
Esm1	0.482994	-0.00083	0	0	1
Itga2	0.482994	-0.00321	0	0	1
4930452B06Rik	0.482994	-0.00091	0	0	1
Jph4	0.482994	-0.00137	0	0	1
Gjb6	0.482994	-0.00092	0	0	1
Phf11b	0.482994	-0.00085	0	0	1
Cldn10	0.482994	-0.00114	0	0	1
Gm32618	0.482994	-0.00099	0	0	1
G930009F23Rik	0.482994	-0.00084	0	0	1
Gm49271	0.482994	-0.00102	0	0	1
Adgrb1	0.482994	-0.00077	0	0	1
Csdc2	0.482994	-0.00117	0	0	1
Faim2	0.482994	-0.0005	0	0	1
Bin2	0.482994	-0.00085	0	0	1
Hoxc6	0.482994	-0.00102	0	0	1
Ppp1r1a	0.482994	-0.00067	0	0	1
Ccdc74a	0.482994	-0.00089	0	0	1
Gm46565	0.482994	-0.00033	0	0	1
Bdh1	0.482994	-0.0013	0	0	1
Igsf11	0.482994	-0.00074	0	0	1
B3galt5	0.482994	-0.00083	0	0	1
Pacrg	0.482994	-0.00107	0	0	1
2810468N07Rik	0.482994	-0.00068	0	0	1
Ephx3	0.482994	-0.00104	0	0	1
A530088E08Rik	0.482994	-0.00098	0	0	1
Ltb	0.482994	-0.00077	0	0	1
Trem2	0.482994	-0.00076	0	0	1
Lama1	0.482994	-0.00147	0	0	1
Tmem178	0.482994	-0.0006	0	0	1
2010106C02Rik	0.482994	-0.001	0	0	1
4930563E18Rik	0.482994	-0.00085	0	0	1
Gata6	0.482994	-0.00064	0	0	1
Pcdhb8	0.482994	-0.00106	0	0	1
Csf1r	0.482994	-0.00084	0	0	1
Piezo2	0.482994	-0.00068	0	0	1
Ccdc68	0.482994	-0.00096	0	0	1
Sall3	0.482994	-0.00073	0	0	1
Ptprcap	0.482994	-0.00125	0	0	1
Gldc	0.482994	-0.00048	0	0	1
Opalin	0.482994	-0.00145	0	0	1
Gfra1	0.482994	-0.00078	0	0	1
Smarca1	0.482994	-0.00073	0	0	1
Pdzd4	0.482994	-0.00053	0	0	1
Eda	0.482994	-0.00119	0	0	1
Gm614	0.482994	-0.00054	0	0	1
Csprs	0.482994	-0.00102	0	0	1
Vxn	0.482994	-0.00077	0	0	1
A830018L16Rik	0.482994	-0.00145	0	0	1
Gm9947	0.482994	-0.0011	0	0	1
Gdap1	0.482994	-0.00107	0	0	1
Gm28410	0.482994	-0.0006	0	0	1
5730419F03Rik	0.482994	-0.00149	0	0	1
Gm37328	0.482994	-0.00089	0	0	1
Gm32200	0.482994	-0.00099	0	0	1
Dhtkd1	0.482994	-0.00252	0	0	1
Col5a1	0.482994	-0.00053	0	0	1
Morn5	0.482994	-0.00028	0	0	1
Cers6	0.482994	-0.00038	0	0	1
G6pc2	0.482994	-0.001	0	0	1
Cybrd1	0.482994	-0.0009	0	0	1
Depdc7	0.482994	-0.00073	0	0	1
Sptbn5	0.482994	-0.0013	0	0	1
9230111E07Rik	0.482994	-0.00062	0	0	1
Nfatc2	0.482994	-0.00088	0	0	1
Pdgfc	0.482994	-0.00083	0	0	1
Rorc	0.482994	-0.00122	0	0	1
Gm43024	0.482994	-0.00042	0	0	1
Pifo	0.482994	-0.00053	0	0	1
Clca3a1	0.482994	-0.00085	0	0	1
1810013D15Rik	0.482994	-0.00093	0	0	1
Penk	0.482994	-0.00107	0	0	1
Srsf12	0.482994	-0.00101	0	0	1
Phf24	0.482994	-0.00036	0	0	1
Cd72	0.482994	-0.00128	0	0	1
AI427809	0.482994	-0.00081	0	0	1
Slc46a2	0.482994	-0.00069	0	0	1
Raver2	0.482994	-0.00132	0	0	1
Lrp8os3	0.482994	-0.00082	0	0	1
Ttc39a	0.482994	-0.00081	0	0	1
Guca2a	0.482994	-0.00148	0	0	1
Gm13008	0.482994	-0.00046	0	0	1
Pla2g5	0.482994	-0.00092	0	0	1
Jakmip1	0.482994	-0.00106	0	0	1
Gm3364	0.482994	-0.00056	0	0	1
Uchl1os	0.482994	-0.00053	0	0	1
Csn3	0.482994	-0.00154	0	0	1
Rhof	0.482994	-0.00096	0	0	1
4930404A12Rik	0.482994	-0.00067	0	0	1
Irs3	0.482994	-0.00098	0	0	1
Iqub	0.482994	-0.00088	0	0	1
Strip2	0.482994	-0.00105	0	0	1
Slc23a4	0.482994	-0.00079	0	0	1
AI854703	0.482994	-0.00101	0	0	1
Npy	0.482994	-0.00125	0	0	1
Gp9	0.482994	-0.00163	0	0	1
Il17re	0.482994	-0.00117	0	0	1
Clec12b	0.482994	-0.00171	0	0	1
Erp27	0.482994	-0.00071	0	0	1
D030047H15Rik	0.482994	-0.00148	0	0	1
Rasl2-9	0.482994	-0.00082	0	0	1
Gm38944	0.482994	-0.00119	0	0	1
Ffar2	0.482994	-0.001	0	0	1
Platr32	0.482994	-0.00104	0	0	1
Tenm4	0.482994	-0.00098	0	0	1
Olfr543	0.482994	-0.00192	0	0	1
Shank2	0.482994	-0.00059	0	0	1
Gm45231	0.482994	-0.00082	0	0	1
Atp7b	0.482994	-0.00148	0	0	1
1810012K16Rik	0.482994	-0.00063	0	0	1
Gm45570	0.482994	-0.00033	0	0	1
Tssk6	0.482994	-0.00042	0	0	1
Cbln1	0.482994	-0.00033	0	0	1
C78859	0.482994	-0.00177	0	0	1
Fanca	0.482994	-0.00105	0	0	1
Gm17535	0.482994	-0.00116	0	0	1
Gm47079	0.482994	-0.00051	0	0	1
1700084C06Rik	0.482994	-0.00086	0	0	1
Rab39	0.482994	-0.00079	0	0	1
Loxl1	0.482994	-0.00119	0	0	1
A930006L05Rik	0.482994	-0.00109	0	0	1
Clstn2	0.482994	-0.00138	0	0	1
Gm38163	0.482994	-0.00114	0	0	1
Gm47950	0.482994	-0.00047	0	0	1
Xylb	0.482994	-0.0008	0	0	1
A730085K08Rik	0.482994	-0.00099	0	0	1
Ccdc162	0.482994	-0.00126	0	0	1
Gm29246	0.482994	-0.00079	0	0	1
Lrrtm3	0.482994	-0.00113	0	0	1
Zfp781	0.482994	-0.00079	0	0	1
Gm12195	0.482994	-0.00077	0	0	1
Adamts2	0.482994	-0.00075	0	0	1
Mfap4	0.482994	-0.00074	0	0	1
Pipox	0.482994	-0.00104	0	0	1
Sarm1	0.482994	-0.00082	0	0	1
Zfp385c	0.482994	-0.00111	0	0	1
Gm48678	0.482994	-0.00047	0	0	1
Lratd1	0.482994	-0.00107	0	0	1
Coch	0.482994	-0.00138	0	0	1
Cdkl1	0.482994	-0.00102	0	0	1
9230116L04Rik	0.482994	-0.00181	0	0	1
Gm48008	0.482994	-0.00078	0	0	1
B830012L14Rik	0.482994	-0.00043	0	0	1
Gm47695	0.482994	-0.00121	0	0	1
Gm40663	0.482994	-0.00098	0	0	1
Inhba	0.482994	-0.00111	0	0	1
Gm47127	0.482994	-0.00071	0	0	1
Gm5082	0.482994	-0.00086	0	0	1
Fbxl21	0.482994	-0.00143	0	0	1
Gm47424	0.482994	-0.0012	0	0	1
Gm48684	0.482994	-0.0008	0	0	1
Gm8206	0.482994	-0.00098	0	0	1
Gm30363	0.482994	-0.00079	0	0	1
Gm47601	0.482994	-0.00125	0	0	1
Kcnma1	0.482994	-0.00079	0	0	1
Gm34059	0.482994	-0.00185	0	0	1
Gm15222	0.482994	-0.00032	0	0	1
Gm49519	0.482994	-0.0017	0	0	1
Ptk2b	0.482994	-0.00073	0	0	1
9330188P03Rik	0.482994	-0.00043	0	0	1
Slitrk6	0.482994	-0.00152	0	0	1
Ranbp3l	0.482994	-0.00038	0	0	1
1810049J17Rik	0.482994	-0.00037	0	0	1
Gm34150	0.482994	-0.00094	0	0	1
Pkhd1l1	0.482994	-0.0018	0	0	1
Apol7c	0.482994	-0.00073	0	0	1
Olfr279	0.482994	-0.00063	0	0	1
Amhr2	0.482994	-0.0003	0	0	1
Vwa5b2	0.482994	-0.00111	0	0	1
Sst	0.482994	-0.00079	0	0	1
Plaat1	0.482994	-0.0006	0	0	1
Maats1	0.482994	-0.00109	0	0	1
Cd80	0.482994	-0.0006	0	0	1
Tmprss7	0.482994	-0.00127	0	0	1
Robo2	0.482994	-0.00064	0	0	1
Pnldc1	0.482994	-0.00102	0	0	1
Ccdc78	0.482994	-0.00103	0	0	1
Tbc1d22bos	0.482994	-0.00045	0	0	1
Gm50250	0.482994	-0.00077	0	0	1
Myo1f	0.482994	-0.00044	0	0	1
Gm11110	0.482994	-0.00123	0	0	1
Gm49871	0.482994	-0.001	0	0	1
Gm30938	0.482994	-0.00068	0	0	1
Gm26575	0.482994	-0.00095	0	0	1
Greb1l	0.482994	-0.0009	0	0	1
Camk4	0.482994	-0.00064	0	0	1
Gm31706	0.482994	-0.00103	0	0	1
Ticam2	0.482994	-0.00049	0	0	1
F830208F22Rik	0.482994	-0.001	0	0	1
Cbln2	0.482994	-0.0018	0	0	1
Peli3	0.482994	-0.0009	0	0	1
Ppp1r32	0.482994	-0.00143	0	0	1
Gm15491	0.482994	-0.00101	0	0	1
1700001K23Rik	0.482994	-0.0013	0	0	1
Gm17203	0.482994	-0.00079	0	0	1
Pcyt1b	0.482994	-0.00099	0	0	1
5330434G04Rik	0.482994	-0.00109	0	0	1
Tro	0.482994	-0.00095	0	0	1
Spry3	0.482994	-0.00053	0	0	1
4930444A19Rik	0.482994	-0.00105	0	0	1
Ttll11	0.482994	-0.00109	0	0	1
Gm14409	0.482994	-0.00106	0	0	1
Hist2h2aa2	0.482994	-0.00057	0	0	1
Il4i1	0.482994	-0.00145	0	0	1
Timd2	0.482994	-0.00101	0	0	1
Gm11379	0.482994	-0.00068	0	0	1
Gm28989	0.482994	-0.00113	0	0	1
Gm8237	0.482994	-0.0016	0	0	1
Gm15537	0.482994	-0.0012	0	0	1
Gm35229	0.482994	-0.00067	0	0	1
Gm10309	0.482994	-0.00052	0	0	1
Tfcp2l1	0.482994	-0.00174	0	0	1
Gad2	0.482994	-0.00048	0	0	1
Wnt2b	0.482994	-0.0006	0	0	1
Gpr88	0.482994	-0.00064	0	0	1
Gm17167	0.482994	-0.00077	0	0	1
Cort	0.482994	-0.00048	0	0	1
Gm17590	0.482994	-0.00089	0	0	1
Nxpe5	0.482994	-0.0016	0	0	1
2310047D07Rik	0.482994	-0.00101	0	0	1
Gm15612	0.482994	-0.00115	0	0	1
Slc6a12	0.482994	-0.00038	0	0	1
Clec9a	0.482994	-0.0012	0	0	1
Robo3	0.482994	-0.00089	0	0	1
Hmgcll1	0.482994	-0.00099	0	0	1
Gm17041	0.482994	-0.00038	0	0	1
AC135859.1	0.482994	-0.00062	0	0	1
Slc6a4	0.482994	-0.00037	0	0	1
Gm47376	0.482994	-0.00083	0	0	1
Gphb5	0.482994	-0.00132	0	0	1
Sptb	0.482994	-0.00056	0	0	1
Gm10371	0.482994	-0.00086	0	0	1
Gpr18	0.482994	-0.00099	0	0	1
Gm15839	0.482994	-0.00107	0	0	1
4930405O22Rik	0.482994	-0.00065	0	0	1
Gm26676	0.482994	-0.00085	0	0	1
Pof1b	0.482994	-0.00058	0	0	1
Gm28512	0.482994	-0.0012	0	0	1
Olfr52	0.482994	-0.0011	0	0	1
Ano3	0.482994	-0.00068	0	0	1
1700013F07Rik	0.482994	-0.00086	0	0	1
Fgr	0.482994	-0.0008	0	0	1
Kcnh2	0.482994	-0.00079	0	0	1
Gm45479	0.482994	-0.00067	0	0	1
4933431K23Rik	0.482994	-0.00067	0	0	1
Npffr1	0.482994	-0.00125	0	0	1
Gm11574	0.482994	-0.00077	0	0	1
3200001D21Rik	0.482994	-0.00078	0	0	1
Gm47167	0.482994	-0.00111	0	0	1
Gm48662	0.482994	-0.00046	0	0	1
Gm20379	0.482994	-0.00126	0	0	1
2900040C04Rik	0.482994	-0.00069	0	0	1
1600002D24Rik	0.482994	-0.00101	0	0	1
Gm31645	0.482994	-0.00082	0	0	1
Pdzd7	0.482994	-0.00089	0	0	1
Gm29187	0.482994	-0.00083	0	0	1
Rgs18	0.482994	-0.00081	0	0	1
Gpr52	0.482994	-0.00045	0	0	1
Spta1	0.482994	-0.00092	0	0	1
Platr27	0.482994	-0.00099	0	0	1
Gm12524	0.482994	-0.00086	0	0	1
4933401H06Rik	0.482994	-0.00065	0	0	1
9530052C20Rik	0.482994	-0.00062	0	0	1
Gm34866	0.482994	-0.00096	0	0	1
Gm12666	0.482994	-0.00084	0	0	1
Lrrc38	0.482994	-0.00115	0	0	1
Zfp990	0.482994	-0.00051	0	0	1
Gm17130	0.482994	-0.001	0	0	1
Fras1	0.482994	-0.00123	0	0	1
Hpse	0.482994	-0.00064	0	0	1
Gm26692	0.482994	-0.00083	0	0	1
Plcxd1	0.482994	-0.00069	0	0	1
Dlx6	0.482994	-0.0011	0	0	1
Wnt2	0.482994	-0.00146	0	0	1
Fbxo27	0.482994	-0.00062	0	0	1
Ffar1	0.482994	-0.00049	0	0	1
Gm20416	0.482994	-0.00099	0	0	1
Olfr905	0.482994	-0.0002	0	0	1
Gm30373	0.482994	-0.00073	0	0	1
Kbtbd13	0.482994	-0.00043	0	0	1
Gm40617	0.482994	-0.00076	0	0	1
Nefh	0.482994	-0.00067	0	0	1
Gm11973	0.482994	-0.00132	0	0	1
Olfr1388	0.482994	-0.00101	0	0	1
P2rx5	0.482994	-0.00098	0	0	1
Ccl5	0.482994	-0.00067	0	0	1
Rad51ap2	0.482994	-0.00094	0	0	1
Noxred1	0.482994	-0.00036	0	0	1
Hist1h2ai	0.482994	-0.00096	0	0	1
F13a1	0.482994	-0.00037	0	0	1
Gm48250	0.482994	-0.00079	0	0	1
Gm49064	0.482994	-0.00058	0	0	1
Gm3848	0.482994	-0.00077	0	0	1
Gm35166	0.482994	-0.00094	0	0	1
Trdc	0.482994	-0.00066	0	0	1
Esco2	0.482994	-0.0008	0	0	1
Apol11b	0.482994	-0.00019	0	0	1
Grap2	0.482994	-0.00099	0	0	1
Nr1i2	0.482994	-0.0011	0	0	1
Gm49802	0.482994	-0.00084	0	0	1
Gm20407	0.482994	-0.00098	0	0	1
Cep55	0.482994	-0.00111	0	0	1
Kcnip2	0.482994	-0.00072	0	0	1
Cybb	0.482994	-0.00177	0	0	1
Slc5a1	0.482994	-0.00107	0	0	1
Gm47766	0.482994	-0.001	0	0	1
Exph5	0.482994	-0.00214	0	0	1
Gprin2	0.482994	-0.00161	0	0	1
Iglc1	0.482994	-0.00122	0	0	1
Gm9926	0.482994	-0.00094	0	0	1
Large2	0.482994	-0.00097	0	0	1
Gm16278	0.482994	-0.00058	0	0	1
Serpinb9	0.483002	-0.0271	0.252	0.262	1
Cbfb	0.483138	0.005297	0.088	0.095	1
Mpv17	0.483263	-0.03992	0.142	0.147	1
Acsf2	0.483334	-0.00331	0.017	0.02	1
Paqr4	0.483361	0.000943	0.062	0.068	1
Gm13625	0.483442	-9.77e-05	0.003	0.005	1
Maip1	0.483606	-0.02367	0.099	0.105	1
Zswim7	0.483762	0.014326	0.035	0.031	1
Agpat2	0.483776	-0.02317	0.027	0.03	1
Lpcat3	0.483865	-0.01749	0.202	0.21	1
Pip4k2c	0.483945	-0.011	0.08	0.086	1
2510017J16Rik	0.4841	-0.00383	0.005	0.007	1
Zfp940	0.484279	-0.00357	0.009	0.011	1
4833439L19Rik	0.484381	-0.03951	0.237	0.243	1
Six5	0.48458	0.014456	0.035	0.031	1
Dleu7	0.484714	-0.00492	0.005	0.007	1
Sgcb	0.484852	0.013843	0.022	0.019	1
Acrbp	0.484871	0.014477	0.018	0.015	1
Mrtfb	0.484946	-0.02347	0.514	0.522	1
Calr	0.485319	-0.00106	0.505	0.49	1
Alg8	0.485626	0.004591	0.009	0.007	1
Grap	0.485803	-0.00856	0.572	0.578	1
Atn1	0.48596	-0.03007	0.128	0.135	1
Stab1	0.485987	0.014573	0.138	0.131	1
Rnf141	0.486057	0.018916	0.062	0.058	1
Dcakd	0.48615	-0.00985	0.037	0.041	1
Rab5a	0.486365	0.039241	0.451	0.441	1
Hdac10	0.486503	-0.00892	0.026	0.029	1
C2cd2	0.486834	-0.02117	0.12	0.127	1
Klf12	0.486866	-0.00244	0.168	0.176	1
Tle3	0.486916	-0.01228	0.077	0.082	1
Agbl3	0.487137	-0.00968	0.025	0.028	1
Pdcl3	0.487335	0.035202	0.412	0.404	1
Ankrd6	0.487422	-0.00875	0.031	0.035	1
Crybg1	0.487972	-0.00182	0.042	0.047	1
Clip2	0.48839	-0.00977	0.018	0.021	1
Zfp28	0.488398	-0.00721	0.015	0.018	1
2023-09-09	0.488425	-0.01645	0.108	0.115	1
Lhpp	0.489131	-0.01	0.015	0.018	1
Wdr41	0.489338	-0.00829	0.021	0.024	1
BC017158	0.489476	-0.00677	0.021	0.024	1
Arpc4	0.489656	-0.03304	0.407	0.414	1
Scamp1	0.489894	-0.01241	0.225	0.235	1
Zfp174	0.489903	-0.01004	0.01	0.012	1
Usp31	0.489919	-0.00953	0.049	0.054	1
Alcam	0.489919	0.040185	0.052	0.048	1
Eif4a1	0.490053	-0.01146	0.484	0.496	1
Crlf1	0.490226	-0.0042	0.001	0.002	1
Lhfpl4	0.490395	-0.00421	0.001	0.002	1
4933421A08Rik	0.490563	-0.00427	0.001	0.002	1
Best1	0.490563	-0.00419	0.001	0.002	1
Lrig1	0.490678	0.013139	0.03	0.027	1
Ovgp1	0.490732	-0.00455	0.001	0.002	1
Gm43111	0.490732	-0.00335	0.001	0.002	1
Gm48653	0.490732	-0.0036	0.001	0.002	1
Fbxo16	0.490732	-0.0041	0.001	0.002	1
Gm47882	0.490817	-0.00351	0.001	0.002	1
Fbxo34	0.490885	-0.02279	0.058	0.062	1
Gm9903	0.490901	-0.00395	0.001	0.002	1
Tnk1	0.490901	-0.00352	0.001	0.002	1
Gm48610	0.490901	-0.00346	0.001	0.002	1
1700001G11Rik	0.490901	-0.0025	0.001	0.002	1
Reep2	0.490901	-0.00306	0.001	0.002	1
Gm43566	0.490986	-0.00334	0.001	0.002	1
Mcm8	0.49107	-0.00299	0.001	0.002	1
Gm21269	0.49107	-0.00262	0.001	0.002	1
Gm5431	0.49107	-0.00273	0.001	0.002	1
Cfap54	0.491239	-0.00287	0.001	0.002	1
Klf8	0.491239	-0.00351	0.001	0.002	1
Pfkfb2	0.491247	-0.00709	0.007	0.009	1
Srebf2	0.491305	0.032312	0.195	0.189	1
Cyp27a1	0.491408	-0.00279	0.001	0.002	1
Dennd2a	0.491408	-0.00159	0.001	0.002	1
Zfp827	0.491408	-0.00288	0.001	0.002	1
Cyfip2	0.491408	-0.00213	0.001	0.002	1
Nop2	0.491506	-0.00488	0.028	0.031	1
Enpep	0.491577	-0.00194	0.001	0.002	1
Lrp11	0.491577	-0.00224	0.001	0.002	1
Gm11532	0.491577	-0.00142	0.001	0.002	1
Adam4	0.491577	-0.00109	0.001	0.002	1
Cr1l	0.491681	-0.01723	0.41	0.426	1
Trim2	0.491746	-0.00224	0.001	0.002	1
Gm49479	0.491746	-0.00137	0.001	0.002	1
Sgo2a	0.491915	-0.00106	0.001	0.002	1
Plcg2	0.491915	-0.00163	0.001	0.002	1
Rnf34	0.491923	-0.01597	0.068	0.073	1
Vkorc1l1	0.49194	-0.02286	0.088	0.093	1
Arhgap17	0.491985	-0.00831	0.324	0.331	1
Pitpnm1	0.491997	-0.00588	0.007	0.009	1
Cenpw	0.492253	-0.00138	0.001	0.002	1
Lamb1	0.492422	0.000751	0.001	0.002	1
Tmtc2	0.492535	-0.01033	0.4	0.404	1
Mall	0.492541	0.039311	0.094	0.089	1
Oas1c	0.492731	-0.0082	0.013	0.015	1
Slc25a26	0.492872	-0.01232	0.015	0.018	1
Stx11	0.493574	-0.00553	0.007	0.009	1
Tmem33	0.493669	0.032826	0.202	0.196	1
Ptcd1	0.493687	-0.0119	0.034	0.038	1
Upp1	0.493935	-0.00749	0.002	0.003	1
Faim	0.494045	0.037762	0.412	0.41	1
Cenpe	0.49419	-0.00818	0.002	0.003	1
Nmrk1	0.49422	-0.01437	0.038	0.042	1
Rsrc1	0.494228	-0.00975	0.197	0.207	1
Snx12	0.494338	0.027659	0.077	0.073	1
Pcdhga7	0.494425	0.000812	0.017	0.015	1
Dnmt3b	0.494503	-0.00892	0.013	0.015	1
Btg1	0.494533	0.046134	0.629	0.65	1
Gm15133	0.494572	-0.00198	0.002	0.003	1
Atp8a2	0.494572	-0.00497	0.002	0.003	1
H2-Q10	0.494641	0.009507	0.014	0.012	1
Sfxn5	0.494708	0.001327	0.017	0.015	1
Mfap3l	0.494826	-0.00324	0.002	0.003	1
Gm13075	0.494853	-0.00166	0.007	0.009	1
Evpl	0.494953	-0.00385	0.002	0.003	1
Med23	0.495185	-0.01198	0.058	0.064	1
Trim12a	0.495308	-0.02221	0.162	0.168	1
Gm47320	0.495335	-0.00357	0.002	0.003	1
Kifc5b	0.495335	-0.00368	0.002	0.003	1
5330438D12Rik	0.495365	0.019717	0.023	0.021	1
Ptpn1	0.495384	-0.02619	0.193	0.202	1
Capn7	0.495529	0.027953	0.09	0.084	1
Atp11a	0.495545	-0.01473	0.112	0.118	1
Hist1h2bg	0.49559	-0.00328	0.002	0.003	1
Etaa1os	0.495718	-0.00533	0.002	0.003	1
Kcp	0.49582	0.01383	0.073	0.068	1
Slc25a13	0.495845	-0.00336	0.002	0.003	1
Dapk2	0.495972	0.000197	0.002	0.003	1
Zfp438	0.49636	-0.01191	0.025	0.028	1
Zfp493	0.496482	-0.00213	0.002	0.003	1
Tmem120b	0.496594	0.006714	0.007	0.005	1
Gm49625	0.49661	-0.00081	0.002	0.003	1
Gm20705	0.496737	-0.00164	0.002	0.003	1
Gm49602	0.497145	0.007657	0.023	0.02	1
Gm37305	0.49734	0.00522	0.023	0.02	1
Tspan2	0.497548	-0.00098	0.01	0.012	1
Zfp623	0.49766	-0.0052	0.025	0.028	1
Cul3	0.498589	-0.01977	0.338	0.348	1
Gpn3	0.498709	-0.01152	0.113	0.119	1
Rab1a	0.498895	-0.01483	0.404	0.412	1
Cd164	0.498953	-0.02794	0.286	0.293	1
Zfp707	0.499414	-0.01387	0.04	0.044	1
Rufy2	0.499759	-0.01811	0.088	0.093	1
Tmem115	0.499775	-0.04292	0.12	0.125	1
Dram2	0.499777	0.016948	0.295	0.286	1
Syde1	0.500204	0.012549	0.089	0.083	1
Vtn	0.500373	-0.02213	0.057	0.062	1
Dennd4b	0.500432	-0.00502	0.013	0.015	1
Pgghg	0.50124	-0.00677	0.022	0.025	1
Tfb2m	0.501675	0.026537	0.068	0.064	1
Ddx51	0.5018	0.000124	0.028	0.025	1
Lrrc59	0.501848	-0.01559	0.104	0.11	1
Gan	0.502405	0.011381	0.025	0.022	1
Gm4258	0.502454	-0.01639	0.036	0.039	1
Rab11a	0.502619	-0.02106	0.594	0.603	1
Sec16a	0.503155	0.010915	0.107	0.101	1
Cog5	0.503179	0.019039	0.116	0.11	1
Art3	0.503207	-0.00512	0.006	0.007	1
Gphn	0.503478	-0.0362	0.099	0.105	1
Gm8251	0.503481	0.010239	0.005	0.003	1
Homez	0.503641	0.008409	0.01	0.008	1
Chmp1b	0.503757	0.018468	0.181	0.173	1
A930024E05Rik	0.503941	0.005965	0.005	0.003	1
Mtrf1l	0.503992	-0.03083	0.107	0.113	1
Gm28875	0.504065	-0.00519	0.006	0.007	1
Gm49698	0.504402	0.004149	0.005	0.003	1
1010001B22Rik	0.504515	-0.00756	0.008	0.01	1
Ift22	0.504573	-0.01529	0.061	0.066	1
Uap1	0.504997	-0.02344	0.159	0.165	1
Gm35867	0.505327	-0.00688	0.008	0.01	1
Tjap1	0.505379	-0.01411	0.056	0.06	1
Rpap2	0.505568	-0.02275	0.051	0.055	1
Pten	0.505597	0.030603	0.313	0.305	1
Sf3a2	0.505699	-0.03257	0.121	0.126	1
Zan	0.505783	0.003496	0.005	0.003	1
Bud13	0.506079	-0.00475	0.029	0.033	1
Zfhx3	0.506439	-0.00615	0.091	0.085	1
Zfp398	0.506794	-0.01647	0.076	0.082	1
Gm26749	0.507052	0.002655	0.005	0.003	1
Dnaaf5	0.507746	-0.00501	0.016	0.019	1
Peg3	0.507941	0.010501	0.025	0.022	1
Pomt2	0.508528	-0.00702	0.03	0.033	1
Brwd1	0.508682	-0.01068	0.135	0.142	1
Tbc1d5	0.508841	-0.01052	0.111	0.117	1
Knstrn	0.508843	-0.0043	0.004	0.005	1
Scaf1	0.508949	-0.02238	0.138	0.144	1
Akna	0.508978	0.011956	0.033	0.029	1
Sp2	0.509457	0.029269	0.074	0.069	1
Nqo1	0.509959	-0.00351	0.004	0.005	1
Sec24b	0.510386	-0.01331	0.13	0.137	1
Zfp712	0.510866	-0.00662	0.026	0.03	1
4933408B17Rik	0.510979	0.010502	0.007	0.006	1
Nepro	0.511507	-0.00618	0.011	0.013	1
Vps33b	0.511906	-0.01446	0.028	0.031	1
Antxr1	0.512294	-0.00349	0.013	0.016	1
Tpp1	0.512657	-0.03077	0.273	0.28	1
Ncor2	0.512813	0.027779	0.178	0.171	1
Efna1	0.513102	0.020512	0.157	0.15	1
Hinfp	0.513498	0.016965	0.039	0.036	1
Selenoo	0.51353	0.008059	0.068	0.063	1
Wars2	0.513811	-0.00932	0.017	0.019	1
Gm7160	0.514103	0.007294	0.02	0.018	1
Gm17066	0.51411	0.000594	0.042	0.046	1
Dnttip2	0.514366	-0.06581	0.273	0.275	1
Slu7	0.514419	-0.0131	0.185	0.194	1
Dnah2os	0.514573	0.017003	0.052	0.048	1
Npepps	0.514885	0.002128	0.123	0.116	1
Kctd11	0.514904	-0.00673	0.014	0.016	1
Vps26a	0.515053	-0.01276	0.139	0.147	1
Gmppa	0.51514	0.007633	0.032	0.029	1
Trip10	0.515245	0.014957	0.173	0.165	1
Optn	0.515288	0.001908	0.035	0.039	1
Ccdc8	0.515486	-0.00527	0.017	0.019	1
Zfp382	0.51583	0.009597	0.015	0.013	1
Pcca	0.515954	0.005467	0.206	0.198	1
Dbnl	0.516017	-0.02653	0.178	0.186	1
Ccdc12	0.516172	0.02399	0.469	0.462	1
Sp140	0.516248	-0.01687	0.072	0.077	1
Scgb3a1	0.516594	-0.04654	0.086	0.091	1
Frg2f1	0.516699	0.005739	0.015	0.013	1
B4galt3	0.516935	-0.01052	0.041	0.045	1
Mgrn1	0.517262	0.017733	0.101	0.095	1
Zfp689	0.517407	0.006106	0.011	0.009	1
Nbea	0.517551	-0.00284	0.079	0.084	1
Fbxo32	0.517746	-0.0169	0.044	0.047	1
Atg16l1	0.517835	-0.01997	0.068	0.072	1
Arrdc1	0.518089	-0.02804	0.1	0.105	1
Wdr20	0.518105	-0.01774	0.094	0.1	1
Gm47484	0.518151	-0.01025	0.009	0.01	1
Tmem127	0.518311	0.020174	0.106	0.101	1
Casp2	0.518346	0.000175	0.05	0.054	1
Myl9	0.518378	-0.00415	0.027	0.03	1
Fam214b	0.51846	0.01899	0.086	0.081	1
Casc3	0.518947	0.025428	0.178	0.172	1
Ogfrl1	0.518995	-0.00195	0.075	0.08	1
4931428F04Rik	0.519186	-0.00837	0.006	0.008	1
Zc4h2	0.519799	-0.0052	0.014	0.016	1
Coa5	0.519936	0.008669	0.07	0.065	1
Rffl	0.520228	-0.00415	0.021	0.023	1
4933407K13Rik	0.520245	0.001903	0.025	0.022	1
Smad7	0.520665	-0.01155	0.564	0.547	1
Gm20712	0.520855	0.004247	0.011	0.009	1
Rps7	0.520863	0.01423	0.99	0.989	1
Gm14964	0.520893	0.004305	0.003	0.002	1
Letmd1	0.521056	0.012213	0.027	0.024	1
B230322F03Rik	0.521306	-0.00177	0.011	0.013	1
Arhgef3	0.521514	0.026757	0.237	0.229	1
B4galt2	0.521913	-0.00562	0.006	0.008	1
Cwf19l1	0.521923	-0.00992	0.021	0.023	1
Zdhhc23	0.522252	0.004305	0.003	0.002	1
6530409C15Rik	0.522404	0.005402	0.003	0.002	1
Zdhhc1	0.522558	-0.00819	0.056	0.061	1
1700102H20Rik	0.522706	0.002808	0.003	0.002	1
Zdbf2	0.522857	0.00451	0.003	0.002	1
Ppil6	0.522857	0.00219	0.003	0.002	1
9330136K24Rik	0.522857	0.003341	0.003	0.002	1
Trpm3	0.522857	0.00405	0.003	0.002	1
4632427E13Rik	0.522985	0.020042	0.162	0.155	1
Slc4a4	0.523008	0.001964	0.003	0.002	1
9430091E24Rik	0.523008	0.001993	0.003	0.002	1
Sel1l	0.523078	-0.02104	0.207	0.215	1
Atp2b4	0.523311	0.002069	0.003	0.002	1
Slc22a23	0.523462	0.002909	0.003	0.002	1
D10Wsu102e	0.523578	0.019663	0.065	0.06	1
Cdkn3	0.523614	0.002511	0.003	0.002	1
Ptpn3	0.523765	0.001611	0.003	0.002	1
Gm5086	0.523765	0.001259	0.003	0.002	1
Phyhipl	0.523916	0.001609	0.003	0.002	1
Gm9725	0.524068	-0.0004	0.003	0.002	1
Utp18	0.524096	-0.00776	0.099	0.104	1
Ppp2r2a	0.524348	-0.01714	0.331	0.339	1
Ahsa2	0.524456	-0.02359	0.14	0.147	1
Usp20	0.524513	0.000243	0.014	0.016	1
Trim23	0.524727	0.011963	0.039	0.036	1
Trp53i11	0.524942	0.001166	0.023	0.027	1
Gprasp2	0.525536	0.00101	0.042	0.039	1
Cyb5r4	0.525692	-6.3e-05	0.085	0.091	1
Mbd6	0.525796	-0.01847	0.113	0.12	1
2610306M01Rik	0.526061	-0.01038	0.038	0.042	1
Dpp3	0.526133	-0.00707	0.06	0.064	1
Slc6a8	0.526184	0.017212	0.065	0.061	1
Gm2415	0.526674	0.003649	0.02	0.018	1
Ciz1	0.526708	-0.00532	0.083	0.088	1
Homer1	0.526877	0.028223	0.034	0.031	1
Scpep1	0.526995	-0.00402	0.032	0.036	1
Tmem132a	0.527057	-0.01715	0.015	0.017	1
Hps1	0.527155	-0.00574	0.009	0.01	1
Cldn12	0.527168	0.007392	0.021	0.019	1
Fndc3b	0.527586	0.008807	0.106	0.1	1
Hist1h1c	0.527655	-0.03361	0.266	0.273	1
Celf2	0.527741	-0.00707	0.034	0.038	1
Camk2n2	0.527891	0.009643	0.022	0.02	1
Fbh1	0.528135	0.026658	0.069	0.064	1
Kctd20	0.528236	-0.02018	0.138	0.145	1
Zfp54	0.528566	-0.0072	0.009	0.011	1
Klhdc3	0.528685	-0.00909	0.07	0.075	1
Vps37c	0.529067	-0.01379	0.04	0.043	1
Tmem175	0.529178	-0.01378	0.022	0.025	1
0610043K17Rik	0.529183	0.008192	0.005	0.004	1
Retsat	0.529294	0.009682	0.028	0.025	1
Hdc	0.529733	0.005193	0.005	0.004	1
Hepacam	0.529784	-0.00936	0.005	0.006	1
Slc35e2	0.530187	0.014189	0.037	0.034	1
Serpinc1	0.530394	0.005729	0.005	0.004	1
Tatdn2	0.530406	-0.00907	0.066	0.071	1
Dync1li2	0.530431	0.010303	0.289	0.28	1
Sord	0.530704	-0.02273	0.042	0.045	1
Gm16192	0.531256	-0.00805	0.005	0.006	1
Nbeal2	0.531346	0.017503	0.073	0.069	1
Cdk20	0.531412	-0.00729	0.015	0.017	1
Dhrs13os	0.531422	0.003182	0.008	0.006	1
Lta4h	0.531749	-0.01214	0.146	0.151	1
Msh5	0.532604	-0.00648	0.003	0.004	1
2610307P16Rik	0.532633	-0.00538	0.005	0.006	1
Ubald2	0.53272	0.016306	0.41	0.396	1
Fam221a	0.532955	-0.0064	0.012	0.014	1
Doc2g	0.532969	-0.0046	0.003	0.004	1
Hat1	0.533016	0.037872	0.104	0.1	1
Psen1	0.533108	-3.72e-05	0.074	0.079	1
Kif7	0.533151	0.002377	0.005	0.004	1
Snhg9	0.533352	-0.01076	0.073	0.078	1
Vamp3	0.533415	-0.003	0.487	0.495	1
Faap24	0.533523	-0.00775	0.012	0.014	1
Spdya	0.533576	-0.00492	0.003	0.004	1
Spata24	0.533819	-0.00514	0.003	0.004	1
Ubqln1	0.533883	-0.00389	0.152	0.161	1
Ribc1	0.534062	-0.0064	0.003	0.004	1
Bivm	0.534216	-0.00863	0.026	0.029	1
Gale	0.534256	0.000129	0.005	0.004	1
Gemin4	0.534306	-0.0047	0.005	0.006	1
Gm48742	0.534427	-0.0033	0.003	0.004	1
Gm47689	0.534503	-0.0036	0.005	0.006	1
Serhl	0.534651	-0.03409	0.075	0.079	1
Slc19a1	0.534792	-0.00313	0.003	0.004	1
Iars	0.534882	-0.03006	0.073	0.078	1
Ighmbp2	0.535214	0.000208	0.016	0.014	1
Rbms1	0.535252	0.009653	0.672	0.661	1
Slc37a3	0.535435	-0.01422	0.051	0.055	1
Pcdhb16	0.535456	-0.01256	0.015	0.018	1
Gm48619	0.535522	-0.00224	0.003	0.004	1
6330409D20Rik	0.535774	-0.0038	0.001	0.001	1
A730020E08Rik	0.535774	-0.00263	0.001	0.001	1
1700030C12Rik	0.535774	-0.00302	0.001	0.001	1
Gnmt	0.535774	-0.00277	0.001	0.001	1
B930094E09Rik	0.535774	-0.00295	0.001	0.001	1
Gm50368	0.535774	-0.00319	0.001	0.001	1
Gm13684	0.535774	-0.00269	0.001	0.001	1
Plcl1	0.535884	-0.00442	0.005	0.006	1
Kcne4	0.536011	-0.00251	0.001	0.001	1
Pid1	0.536011	-0.00223	0.001	0.001	1
Dnajb3	0.536011	-0.00211	0.001	0.001	1
E030042O20Rik	0.536011	-0.00171	0.001	0.001	1
4931422A03Rik	0.536011	-0.0024	0.001	0.001	1
Foxo6	0.536011	-0.00289	0.001	0.001	1
Gm43156	0.536011	-0.00168	0.001	0.001	1
Mtag2	0.536011	-0.00204	0.001	0.001	1
Ctxn1	0.536011	-0.00295	0.001	0.001	1
Lrrc2	0.536011	-0.00269	0.001	0.001	1
Slfn5os	0.536011	-0.00262	0.001	0.001	1
Tgfb3	0.536011	-0.00233	0.001	0.001	1
Hist1h4n	0.536011	-0.0021	0.001	0.001	1
Gm47210	0.536011	-0.00343	0.001	0.001	1
Fam124a	0.536011	-0.00323	0.001	0.001	1
Gm33524	0.536011	-0.0017	0.001	0.001	1
Gfra2	0.536011	-0.00192	0.001	0.001	1
1700001L05Rik	0.536011	-0.00209	0.001	0.001	1
A830052D11Rik	0.536011	-0.00284	0.001	0.001	1
Ngb	0.536011	-0.00258	0.001	0.001	1
Mpdz	0.53617	-0.02268	0.073	0.078	1
Gchfr	0.536248	-0.00186	0.001	0.001	1
Gm11464	0.536248	-0.00258	0.001	0.001	1
Espn	0.536248	-0.00118	0.001	0.001	1
Gm44053	0.536248	-0.00158	0.001	0.001	1
Efcab12	0.536248	-0.00181	0.001	0.001	1
Prss53	0.536248	-0.00173	0.001	0.001	1
Gm29773	0.536248	-0.00245	0.001	0.001	1
Ppp1r14c	0.536248	-0.00236	0.001	0.001	1
Vmo1	0.536248	-0.00168	0.001	0.001	1
Cct6b	0.536248	-0.00224	0.001	0.001	1
Lrrc46	0.536248	-0.00157	0.001	0.001	1
Abca9	0.536248	-0.00246	0.001	0.001	1
Cygb	0.536248	-0.0019	0.001	0.001	1
Pqlc3	0.536248	-0.00211	0.001	0.001	1
Pik3cg	0.536248	-0.00258	0.001	0.001	1
Begain	0.536248	-0.0015	0.001	0.001	1
Irf4	0.536248	-0.00128	0.001	0.001	1
Gm16031	0.536248	-0.00321	0.001	0.001	1
Rcor2	0.536248	-0.00156	0.001	0.001	1
Fads3	0.536248	-0.0021	0.001	0.001	1
Gm17634	0.536486	-0.00176	0.001	0.001	1
Gm15535	0.536486	-0.00152	0.001	0.001	1
Msmp	0.536486	-0.00086	0.001	0.001	1
Gm16008	0.536486	-0.00094	0.001	0.001	1
Luzp2	0.536486	-0.00175	0.001	0.001	1
Dlg2	0.536486	-0.00203	0.001	0.001	1
Gm38414	0.536486	-0.00116	0.001	0.001	1
Gm39326	0.536486	-0.00178	0.001	0.001	1
Gm50295	0.536486	-0.00142	0.001	0.001	1
1700066B19Rik	0.536486	-0.00195	0.001	0.001	1
Tbc1d10c	0.536486	-0.00192	0.001	0.001	1
Map7d2	0.536486	-0.00078	0.001	0.001	1
4930565N06Rik	0.536486	-0.00159	0.001	0.001	1
Gm36201	0.536486	-0.00086	0.001	0.001	1
Slc43a3	0.536619	0.000712	0.003	0.004	1
Pknox1	0.536628	-0.01832	0.069	0.074	1
Dnm1	0.536723	-0.00061	0.001	0.001	1
Cd1d1	0.536723	0.000172	0.001	0.001	1
Pik3cd	0.536723	-0.00089	0.001	0.001	1
Fam71f2	0.536723	0.00138	0.001	0.001	1
4930509E16Rik	0.536723	-0.00107	0.001	0.001	1
1110002J07Rik	0.536723	3.53e-05	0.001	0.001	1
Gm4129	0.536723	-0.00108	0.001	0.001	1
Gm11496	0.536723	-0.00137	0.001	0.001	1
Mrc2	0.536723	-0.00173	0.001	0.001	1
Rgs9	0.536723	-0.00101	0.001	0.001	1
Scrt1	0.536723	-0.00143	0.001	0.001	1
Nyx	0.536723	-0.00025	0.001	0.001	1
AC132444.6	0.536723	-0.0004	0.001	0.001	1
Skida1	0.53675	-0.00172	0.012	0.014	1
Rab3a	0.536838	-0.02463	0.094	0.099	1
Celf1	0.536844	-0.03073	0.261	0.27	1
Wdsub1	0.537551	0.0141	0.074	0.069	1
4833420G17Rik	0.53773	-0.00242	0.124	0.132	1
Prpf40b	0.5378	-0.01115	0.083	0.088	1
Mark2	0.538025	0.026617	0.176	0.171	1
Ascc1	0.538099	0.039087	0.096	0.092	1
Kdsr	0.538257	-0.02217	0.104	0.11	1
Samd4	0.538335	-0.00473	0.012	0.014	1
Tango2	0.538723	-0.01248	0.026	0.029	1
Abl1	0.538768	-0.00865	0.063	0.068	1
Rnf11	0.538869	0.034658	0.304	0.299	1
Zbtb25	0.538897	0.003164	0.021	0.024	1
Impdh2	0.539102	0.024272	0.165	0.159	1
Zfyve26	0.539538	-0.00865	0.04	0.044	1
A930004D18Rik	0.539744	-0.00546	0.015	0.017	1
Hdac4	0.540114	-0.00839	0.062	0.067	1
Zfp930	0.540221	0.000282	0.022	0.025	1
C430049B03Rik	0.540699	-0.01087	0.019	0.022	1
Rnf19b	0.540723	0.008408	0.04	0.037	1
Arl10	0.540736	0.007555	0.031	0.028	1
Vezf1	0.540995	-0.00955	0.303	0.309	1
Flnb	0.541234	-0.00485	0.448	0.465	1
Mapre2	0.541352	-0.03558	0.116	0.121	1
Rmnd1	0.541394	-0.00523	0.042	0.046	1
Ago1	0.541647	-0.02815	0.077	0.081	1
Gm49708	0.541828	-0.00309	0.007	0.008	1
Fam177a	0.54187	-0.02821	0.057	0.06	1
Gm10419	0.542571	0.003387	0.007	0.008	1
Minpp1	0.543132	0.022336	0.087	0.082	1
Gpt	0.543149	-0.0032	0.007	0.008	1
Kmt2c	0.54326	0.04234	0.332	0.327	1
6030442K20Rik	0.543514	0.007106	0.009	0.007	1
Rps6kb2	0.543541	0.007952	0.083	0.078	1
Nudt7	0.54366	-0.02531	0.026	0.029	1
Agtpbp1	0.544299	-0.0116	0.116	0.109	1
2010001A14Rik	0.544481	-0.00946	0.016	0.018	1
1110020A21Rik	0.544551	-0.00722	0.01	0.012	1
Mnt	0.544565	0.014324	0.067	0.063	1
Endov	0.544826	-0.01125	0.027	0.03	1
Patj	0.545027	0.014528	0.013	0.011	1
Sh3gl1	0.545042	0.00993	0.276	0.267	1
Alkbh5	0.545104	0.023923	0.296	0.287	1
Lrch4	0.545354	0.025353	0.052	0.048	1
Dop1b	0.545377	0.030461	0.086	0.081	1
Mettl27	0.545379	0.004078	0.009	0.007	1
Ubac2	0.545852	0.030835	0.106	0.101	1
Tug1	0.545969	-0.03032	0.122	0.126	1
Synj2bp	0.545971	0.001677	0.228	0.237	1
Uros	0.546007	-0.01823	0.021	0.023	1
Leng9	0.546031	0.000706	0.05	0.046	1
Trim56	0.546483	0.013215	0.211	0.205	1
Cpsf7	0.546794	0.008681	0.112	0.106	1
Zfp358	0.546805	-0.03522	0.13	0.135	1
Pip4k2a	0.547709	0.010123	0.06	0.056	1
Smim14	0.548084	-0.01606	0.447	0.453	1
Reps1	0.548343	-0.00693	0.016	0.018	1
Lamc3	0.54838	-0.00829	0.023	0.026	1
Nkapl	0.548455	-0.0099	0.013	0.015	1
Vps11	0.548539	-0.00791	0.067	0.072	1
Gars	0.548603	-0.02026	0.198	0.204	1
Mtr	0.548693	-0.02183	0.057	0.061	1
Tsr2	0.548889	0.007293	0.041	0.045	1
Zfp428	0.549637	0.008125	0.018	0.016	1
Atoh8	0.549702	-0.01065	0.036	0.04	1
Tomm20	0.549711	-0.0184	0.439	0.443	1
Cdv3	0.549761	0.03392	0.372	0.369	1
Cep104	0.549964	0.023197	0.082	0.078	1
Fam187b	0.550074	0.00211	0.013	0.011	1
1700019L13Rik	0.550172	0.006545	0.025	0.022	1
Zfp949	0.550413	-0.02529	0.045	0.048	1
Dpf3	0.550459	0.010233	0.013	0.011	1
Fem1b	0.550773	0.01431	0.104	0.099	1
Tnpo2	0.550776	0.013805	0.054	0.05	1
Saysd1	0.550871	-0.03192	0.211	0.216	1
1700001C19Rik	0.551634	-0.00944	0.007	0.009	1
Fam126a	0.55175	-0.01527	0.071	0.076	1
N4bp3	0.551876	0.016819	0.287	0.28	1
4933433G15Rik	0.551979	0.012105	0.019	0.017	1
Ly75	0.552029	0.024039	0.266	0.258	1
Ptprk	0.552215	0.020009	0.128	0.122	1
Hk1os	0.552364	0.003659	0.006	0.005	1
Cenpb	0.552832	0.008238	0.43	0.414	1
Dffb	0.552903	-0.00778	0.045	0.048	1
Sgpl1	0.553053	-0.00018	0.031	0.028	1
Unc13b	0.553327	0.024906	0.146	0.14	1
Cep97	0.553378	-0.00971	0.037	0.041	1
9330162012Rik	0.553433	-0.00547	0.005	0.006	1
Gm29562	0.553547	-0.00633	0.002	0.003	1
Nol4l	0.553708	-0.02313	0.04	0.036	1
Ptprr	0.553777	0.082661	0.46	0.462	1
Atp11c	0.553818	-0.01881	0.163	0.168	1
Maml2	0.553841	0.052115	0.115	0.111	1
Rnf150	0.554014	-0.00315	0.002	0.003	1
C430014B12Rik	0.554054	-0.00828	0.005	0.006	1
Lrrc73	0.55417	-0.00401	0.002	0.003	1
4833419F23Rik	0.554237	0.007684	0.025	0.023	1
Cpsf2	0.554257	-0.01355	0.097	0.102	1
Thtpa	0.554375	-0.0088	0.023	0.026	1
Nab1	0.554453	0.023978	0.194	0.186	1
Prx	0.554793	-0.00359	0.002	0.003	1
AA388235	0.554793	-0.00485	0.002	0.003	1
Dnaic2	0.554949	-0.00347	0.002	0.003	1
Cmbl	0.555105	-0.00266	0.002	0.003	1
Bcl7a	0.55526	-0.00187	0.002	0.003	1
Pou2af1	0.55526	-0.00283	0.002	0.003	1
Rslcan18	0.55526	-0.00212	0.002	0.003	1
Hist2h3b	0.555297	-0.00344	0.005	0.006	1
Surf4	0.55557	-0.02031	0.199	0.205	1
Tmem147os	0.555572	-0.00138	0.002	0.003	1
Gm42664	0.555728	-0.00097	0.002	0.003	1
Mzf1	0.555728	-0.00302	0.002	0.003	1
Cotl1	0.555728	-0.00075	0.002	0.003	1
Prpsap1	0.555805	-0.00592	0.17	0.162	1
Gm47237	0.555966	-0.0035	0.005	0.006	1
Mmab	0.556	-0.01103	0.014	0.016	1
Dubr	0.556153	-0.02836	0.079	0.083	1
Ankrd26	0.556384	-0.00808	0.056	0.06	1
Tmem245	0.556389	-0.01677	0.32	0.331	1
Gm26652	0.556508	0.002709	0.002	0.003	1
Ap1g1	0.556679	-0.01448	0.142	0.147	1
Rab26os	0.556945	0.014523	0.019	0.017	1
Daam2	0.557019	-0.00291	0.005	0.006	1
Gtpbp2	0.557654	0.022635	0.181	0.176	1
Haus7	0.557668	-0.01898	0.055	0.059	1
Pigb	0.557726	0.000617	0.013	0.015	1
Ybx3	0.558054	0.005854	0.595	0.587	1
Cys1	0.558073	-0.00309	0.005	0.006	1
Tsga10	0.558192	0.019717	0.04	0.036	1
Ptrhd1	0.55838	-0.02295	0.091	0.096	1
Prpf38b	0.558459	-0.02442	0.287	0.291	1
Angel2	0.558496	-0.02478	0.194	0.199	1
Zfp341	0.558761	0.001608	0.009	0.008	1
Mtmr3	0.559052	0.025518	0.144	0.138	1
Ccdc130	0.559245	-0.02366	0.039	0.042	1
AW549877	0.559502	-0.02188	0.127	0.133	1
Ilk	0.559504	0.022738	0.307	0.3	1
Zic5	0.559601	0.039012	0.138	0.134	1
D130040H23Rik	0.560011	-0.00082	0.016	0.018	1
Mpst	0.560167	-0.01232	0.042	0.046	1
Batf	0.560882	-0.01077	0.017	0.019	1
Tepsin	0.560894	0.007774	0.019	0.017	1
Adamts10	0.56101	-0.01325	0.132	0.139	1
Zdhhc17	0.561243	0.023669	0.115	0.11	1
Clock	0.561717	-0.01942	0.233	0.24	1
Adat2	0.561736	-0.01453	0.014	0.016	1
Gm19705	0.562143	0.005647	0.003	0.003	1
Gm26627	0.562564	0.006652	0.003	0.003	1
Arfgap1	0.562955	0.02297	0.072	0.068	1
Gm42047	0.563087	0.014033	0.01	0.008	1
Hira	0.563167	-0.00139	0.064	0.069	1
Naa40	0.563259	0.024187	0.037	0.034	1
Sart3	0.563599	-0.01226	0.062	0.066	1
Gm43920	0.563687	0.003385	0.003	0.003	1
5830454E08Rik	0.563689	-0.01052	0.017	0.019	1
Dna2	0.563968	0.002984	0.003	0.003	1
Cad	0.564021	-0.00531	0.025	0.027	1
Bloc1s6os	0.564108	0.002624	0.003	0.003	1
Slitrk4	0.564108	0.000458	0.003	0.003	1
A230056P14Rik	0.564172	-0.00692	0.003	0.005	1
Cep63	0.564244	-0.00273	0.064	0.069	1
Slc36a4	0.564461	0.004924	0.069	0.074	1
Tpbgl	0.564636	-0.00685	0.003	0.005	1
Ttbk2	0.564808	-0.0191	0.061	0.065	1
Kif9	0.564985	-0.00586	0.003	0.005	1
5830428M24Rik	0.565092	0.001839	0.003	0.003	1
Pde6a	0.565092	0.000998	0.003	0.003	1
Ctsw	0.565094	-0.00502	0.018	0.02	1
1700109H08Rik	0.565233	0.000494	0.003	0.003	1
Slc25a51	0.565465	-0.02306	0.15	0.156	1
Zfp426	0.565623	0.025679	0.053	0.049	1
AW046200	0.565655	0.001254	0.003	0.003	1
E2f3	0.565688	0.003059	0.033	0.03	1
Mast2	0.566054	0.011922	0.069	0.065	1
Eno3	0.566066	0.006396	0.01	0.008	1
Sult5a1	0.566228	0.003897	0.01	0.008	1
Gm4419	0.566264	-0.00542	0.003	0.005	1
Cr2	0.566496	-0.00353	0.003	0.005	1
Zic1	0.566729	-0.00369	0.003	0.005	1
Clasrp	0.567033	0.017776	0.069	0.065	1
Gm36445	0.567078	-0.00234	0.003	0.005	1
Gm14296	0.567195	-0.00544	0.029	0.032	1
Gm36371	0.567276	0.013618	0.01	0.008	1
Malt1	0.567289	0.035826	0.086	0.082	1
Rabgap1l	0.567568	0.009572	0.089	0.084	1
Mus81	0.567587	-0.00133	0.025	0.027	1
Rev3l	0.567761	-0.02499	0.093	0.098	1
Trim13	0.567831	0.014329	0.021	0.018	1
D930016D06Rik	0.567869	0.011023	0.036	0.032	1
Rbms3	0.568126	-0.00156	0.003	0.005	1
Ddx47	0.568395	-0.01735	0.116	0.121	1
Npr2	0.568405	0.011038	0.022	0.019	1
Uhrf1	0.568592	-0.00132	0.003	0.005	1
Pik3r2	0.568617	-0.00683	0.011	0.013	1
Chkb	0.568747	-0.02249	0.087	0.091	1
Ndufa4l2	0.56887	0.004588	0.023	0.026	1
Traf1	0.569097	-0.0092	0.011	0.013	1
Cog2	0.569356	0.012742	0.051	0.047	1
Entpd7	0.569375	-0.00285	0.026	0.029	1
Rbp1	0.569379	0.040642	0.208	0.203	1
Pola1	0.569688	-0.00559	0.03	0.033	1
Isg20	0.569866	-0.01538	0.048	0.052	1
Trim28	0.569894	0.001101	0.119	0.113	1
Ddi2	0.570156	-0.02347	0.119	0.125	1
Nmnat3	0.570205	0.005378	0.006	0.005	1
Stxbp4	0.570224	-0.00815	0.025	0.028	1
Ptbp2	0.57038	0.0079	0.073	0.068	1
Rnpepl1	0.570479	-0.01434	0.289	0.295	1
Ubn1	0.570539	-0.00585	0.356	0.364	1
Accs	0.570612	0.00738	0.006	0.005	1
Hmg20a	0.570676	0.021831	0.14	0.135	1
Gm48899	0.570714	0.004983	0.006	0.005	1
Xrcc4	0.570964	0.008108	0.084	0.089	1
2010300C02Rik	0.571019	0.003016	0.006	0.005	1
Eif2a	0.571104	-0.01631	0.158	0.165	1
Prr15	0.571395	-0.01051	0.006	0.007	1
Rnf5	0.5719	0.004984	0.06	0.065	1
Gnb4	0.57266	0.042697	0.33	0.327	1
Agap1	0.572734	-0.02298	0.112	0.118	1
Slc25a53	0.572889	-0.00683	0.014	0.016	1
Atrn	0.57299	0.00777	0.101	0.107	1
Rsph3b	0.573159	0.002484	0.006	0.005	1
Mtf2	0.573352	-0.00518	0.142	0.149	1
Lpgat1	0.573572	-0.00214	0.058	0.063	1
Ip6k2	0.573572	0.000107	0.048	0.045	1
D830050J10Rik	0.573712	0.007156	0.021	0.019	1
Sh3d19	0.574089	-0.00416	0.066	0.071	1
Dchs1	0.574153	-0.00271	0.029	0.032	1
Ankfy1	0.574304	-0.00506	0.107	0.113	1
Gpr4	0.57453	0.008736	0.273	0.283	1
Tent2	0.574766	0.003709	0.102	0.096	1
Cpeb3	0.574787	0.012632	0.032	0.029	1
Ppp2ca	0.575129	-0.02168	0.448	0.453	1
AI661453	0.575163	0.007858	0.022	0.019	1
Lnx2	0.575222	0.011509	0.224	0.216	1
Poldip3	0.575377	-0.00112	0.131	0.137	1
B930095G15Rik	0.57577	0.003745	0.01	0.009	1
Fxyd6	0.57604	0.004211	0.006	0.007	1
Gm19412	0.57604	-0.00446	0.006	0.007	1
Arhgef12	0.576179	0.026184	0.653	0.636	1
Zfp319	0.576577	-0.00708	0.062	0.067	1
Ift81	0.576648	-0.01363	0.028	0.03	1
Agpat1	0.576746	0.008491	0.104	0.099	1
Eif4ebp3	0.576945	-0.00819	0.046	0.049	1
Dvl2	0.57703	-0.00327	0.026	0.029	1
Cmtr1	0.577125	0.025879	0.121	0.116	1
Dhx33	0.577205	0.008535	0.023	0.021	1
Tfip11	0.577313	0.013626	0.053	0.057	1
Gm12992	0.578013	0.005035	0.002	0.001	1
1700020D05Rik	0.578013	0.005138	0.002	0.001	1
Atp6ap1	0.578119	0.021865	0.261	0.255	1
Fgf9	0.578429	0.004254	0.002	0.001	1
Kcnh7	0.578637	0.002943	0.002	0.001	1
Gm38102	0.578637	0.003472	0.002	0.001	1
Lat2	0.578637	0.003271	0.002	0.001	1
Gm28379	0.578637	0.003193	0.002	0.001	1
Cspg5	0.578637	0.003191	0.002	0.001	1
Il17rb	0.578637	0.002195	0.002	0.001	1
Npr3	0.578637	0.003091	0.002	0.001	1
Hsf2bp	0.578637	0.00327	0.002	0.001	1
Atad2	0.578722	-0.00082	0.062	0.066	1
Asb18	0.578845	0.002258	0.002	0.001	1
Tdo2	0.578845	0.002312	0.002	0.001	1
Gimap3	0.578845	0.003121	0.002	0.001	1
Gm20556	0.578845	0.002347	0.002	0.001	1
Cadm2	0.578845	0.002696	0.002	0.001	1
Pi16	0.578845	0.00227	0.002	0.001	1
Pdp2	0.578909	0.001956	0.015	0.013	1
Tm7sf2	0.578978	-0.00708	0.009	0.01	1
Edc4	0.579019	-0.0056	0.083	0.087	1
Gm11899	0.579053	0.002032	0.002	0.001	1
Gm48045	0.579053	0.004132	0.002	0.001	1
Gm35558.1	0.579053	0.001203	0.002	0.001	1
Gm15342	0.579053	0.002313	0.002	0.001	1
Gm45411	0.579053	0.002605	0.002	0.001	1
Epp13	0.579262	0.001885	0.002	0.001	1
Gm17322	0.579262	0.002334	0.002	0.001	1
Gm17021	0.579262	0.001643	0.002	0.001	1
Gm6169	0.579262	0.003106	0.002	0.001	1
Adamts12	0.579262	0.001419	0.002	0.001	1
Kdelr3	0.579262	0.002217	0.002	0.001	1
Cfi	0.579262	0.001842	0.002	0.001	1
Lor	0.579298	-0.00854	0.018	0.021	1
Zfp219	0.579355	-0.00125	0.033	0.036	1
Gm13483	0.57947	0.001012	0.002	0.001	1
Nkain4	0.57947	0.002172	0.002	0.001	1
Grik5	0.57947	0.000382	0.002	0.001	1
AK157302	0.57947	0.001056	0.002	0.001	1
Mbd3	0.579611	-0.0121	0.32	0.327	1
Gm26660	0.579626	0.008062	0.015	0.014	1
Galnt4	0.579654	-0.00924	0.019	0.021	1
Krtap28-10	0.579678	0.000836	0.002	0.001	1
Gm3854	0.579678	-0.00022	0.002	0.001	1
Gm4316	0.579678	0.002116	0.002	0.001	1
4930429F24Rik	0.579886	0.000949	0.002	0.001	1
Top2a	0.579886	0.000498	0.002	0.001	1
Gm50336	0.579886	0.000202	0.002	0.001	1
Sapcd1	0.579886	0.000793	0.002	0.001	1
Mtmr7	0.580095	0.000432	0.002	0.001	1
Rgs11	0.580095	0.001202	0.002	0.001	1
Snx32	0.580222	-0.00069	0.025	0.028	1
Zbtb11	0.580286	-0.02422	0.073	0.077	1
Ppp4r3a	0.580463	-0.01302	0.166	0.172	1
Gm10447	0.580511	-0.00232	0.002	0.001	1
Arhgef9	0.581413	-0.01557	0.029	0.032	1
Wdr59	0.58147	-0.01298	0.028	0.03	1
Klhl12	0.581751	0.017795	0.036	0.033	1
Lgals8	0.582062	-0.0129	0.195	0.204	1
Ctu2	0.582189	-0.01057	0.047	0.051	1
Tubgcp4	0.582432	0.013584	0.044	0.041	1
Cenpa	0.582463	-0.01125	0.033	0.036	1
Fbxo33	0.582512	0.007202	0.061	0.057	1
Gda	0.582678	0.010644	0.007	0.006	1
Reck	0.582734	-0.01404	0.375	0.386	1
Gatb	0.582807	0.009775	0.024	0.022	1
Dzip3	0.582896	-0.01274	0.023	0.025	1
9330020H09Rik	0.583065	-0.00072	0.018	0.02	1
Maco1	0.583528	-0.01529	0.175	0.181	1
Etfdh	0.584232	-0.0026	0.095	0.1	1
Fbxw8	0.58434	-0.0056	0.07	0.074	1
Abi1	0.584373	0.019634	0.344	0.337	1
Hectd4	0.584373	0.016955	0.097	0.093	1
Ccng1	0.584431	-0.00899	0.054	0.058	1
Orai3	0.584434	-0.00948	0.061	0.065	1
C330011M18Rik	0.584487	-0.00422	0.009	0.01	1
Dmgdh	0.584876	-0.00438	0.009	0.01	1
Thap1	0.585113	-0.02298	0.052	0.056	1
Gm47469	0.585187	-0.00381	0.009	0.01	1
Tle2	0.585322	-0.0227	0.032	0.035	1
2700054A10Rik	0.585357	0.004377	0.016	0.014	1
Gpsm1	0.585459	0.001415	0.046	0.042	1
Zeb2	0.585461	0.01425	0.023	0.021	1
Mybl1	0.585464	-0.01179	0.012	0.014	1
Prkar1a	0.585716	0.026122	0.734	0.731	1
Lsm14a	0.58607	0.01285	0.266	0.26	1
2410022M11Rik	0.586084	-0.00512	0.058	0.062	1
Gm42595	0.586511	-0.00242	0.009	0.01	1
Exoc4	0.586735	0.024766	0.139	0.135	1
Hspb11	0.586806	-0.00702	0.081	0.086	1
Maea	0.586909	-0.01934	0.223	0.23	1
Carhsp1	0.586964	-0.00488	0.062	0.067	1
Vrk1	0.586965	0.004214	0.08	0.076	1
Slx1b	0.587168	-0.0111	0.046	0.049	1
Babam2	0.587313	-0.02447	0.152	0.158	1
Rpl9	0.587809	-0.00208	0.997	0.996	1
Pde5a	0.58783	0.022176	0.062	0.058	1
Cxxc1	0.588032	0.003309	0.103	0.109	1
Zfp2	0.588459	0.007238	0.017	0.015	1
Ttc26	0.588527	0.000572	0.011	0.013	1
Zfp236	0.588982	0.017692	0.067	0.063	1
Cog6	0.58906	0.002148	0.07	0.075	1
Lig3	0.589495	0.001051	0.052	0.055	1
Prkcz	0.589645	0.000493	0.007	0.006	1
AU022252	0.589672	0.002908	0.06	0.056	1
Abr	0.589888	0.005583	0.136	0.13	1
Prps1	0.589974	0.017154	0.064	0.06	1
2023-03-03	0.590454	-0.00635	0.006	0.008	1
Parp4	0.590475	0.018639	0.153	0.148	1
Brd8	0.590575	-0.00905	0.24	0.248	1
Cd68	0.590948	0.002323	0.011	0.009	1
Unkl	0.591055	0.014231	0.058	0.055	1
Kremen1	0.591685	0.00235	0.041	0.044	1
Klhdc8b	0.591932	-0.00371	0.059	0.063	1
Rab34	0.59196	-0.01076	0.025	0.027	1
Mob1a	0.591974	-0.01324	0.282	0.289	1
6430590A07Rik	0.59205	-0.00691	0.045	0.041	1
Gm6598	0.592263	-0.00774	0.006	0.008	1
Eef1d	0.592321	0.013281	0.605	0.595	1
Slc25a36	0.59238	0.002381	0.087	0.092	1
E2f4	0.592499	-0.00446	0.115	0.108	1
Nxt2	0.592533	-0.01353	0.03	0.033	1
Ttll4	0.592615	-0.00862	0.024	0.027	1
Tbcd	0.592616	0.02184	0.036	0.034	1
Pspc1	0.592791	-0.007	0.093	0.098	1
Arsg	0.592844	0.006162	0.004	0.003	1
Mapk12	0.593004	-0.01174	0.091	0.095	1
Ly6k	0.593369	0.004608	0.004	0.003	1
Tmem186	0.593431	-0.00577	0.019	0.021	1
Bambi	0.593804	0.038473	0.16	0.156	1
Gm48086	0.593895	0.004306	0.004	0.003	1
S100b	0.594224	0.003415	0.004	0.003	1
Sdf4	0.594378	0.000663	0.411	0.398	1
Zbtb18	0.594447	0.004145	0.045	0.049	1
Slc19a2	0.594563	-0.00568	0.004	0.005	1
Usp4	0.594781	-0.02867	0.139	0.143	1
Smg8	0.595014	0.01265	0.039	0.036	1
Ablim2	0.595079	0.003204	0.004	0.003	1
Zfp455	0.595254	-0.00318	0.006	0.008	1
Tnks	0.59569	-0.02761	0.134	0.139	1
Prps2	0.595737	0.001766	0.004	0.003	1
Il1r1	0.5958	-0.01535	0.057	0.061	1
Ankrd16	0.595803	0.000629	0.04	0.037	1
Hexim2	0.595868	0.001608	0.004	0.003	1
Tuba4a	0.59594	-0.00999	0.02	0.022	1
Rabl6	0.596006	-0.03137	0.123	0.127	1
Fam8a1	0.596202	0.00688	0.135	0.129	1
Pcdhga1	0.596263	0.000532	0.004	0.003	1
Rhobtb3	0.596487	-0.01035	0.016	0.018	1
Ung	0.596511	0.008657	0.012	0.01	1
Sec24c	0.596529	-0.00288	0.083	0.087	1
Cttn	0.596573	-0.03091	0.203	0.209	1
Mapre3	0.596786	0.004883	0.093	0.089	1
Slc35d1	0.597284	0.012029	0.036	0.033	1
Fbxl12os	0.597306	0.0113	0.007	0.006	1
Setd2	0.597606	-0.0098	0.213	0.221	1
Slc7a8	0.597684	0.008393	0.007	0.006	1
Gm42716	0.597792	0.005115	0.026	0.024	1
Gm47551	0.597797	-0.00038	0.006	0.008	1
Pomgnt1	0.597824	0.018878	0.098	0.093	1
Tom1l2	0.599429	0.026335	0.181	0.176	1
P3h1	0.599571	0.000798	0.023	0.025	1
Ndrg2	0.599594	-0.00071	0.009	0.011	1
Gm36245	0.59961	-0.00624	0.002	0.003	1
Gm46620	0.59961	-0.00415	0.002	0.003	1
Gm10685	0.599755	-0.00522	0.002	0.003	1
Klhl5	0.599768	-0.02669	0.524	0.524	1
Fam189b	0.599769	0.006874	0.007	0.006	1
Hspbap1	0.600272	-0.00121	0.023	0.021	1
Zfp180	0.600323	0.009341	0.079	0.075	1
C8g	0.600333	-0.00431	0.002	0.003	1
Arhgef26	0.600333	-0.00339	0.002	0.003	1
Gm15601	0.600333	-0.00329	0.002	0.003	1
Fads1	0.600366	-0.00209	0.056	0.059	1
Tpm3	0.600522	-0.02862	0.771	0.757	1
Cxcl2	0.600623	-0.00236	0.002	0.003	1
Impa2	0.600623	-0.00351	0.002	0.003	1
Rfxap	0.600763	-0.01186	0.196	0.204	1
Gins1	0.600768	-0.00324	0.002	0.003	1
Gm26789	0.600912	-0.0033	0.002	0.003	1
Bid	0.601057	-0.00391	0.002	0.003	1
Psors1c2	0.601202	-0.00193	0.002	0.003	1
Trim59	0.601347	-0.00262	0.002	0.003	1
Lbx2	0.601347	-0.00204	0.002	0.003	1
1500002C15Rik	0.601478	0.005025	0.007	0.006	1
Ubr4	0.601808	0.01022	0.236	0.228	1
Nemp2	0.601892	-0.00938	0.017	0.019	1
9630013D21Rik	0.601926	1.2e-05	0.002	0.003	1
Hist1h2ac	0.601953	0.004242	0.007	0.006	1
B930059L03Rik	0.602071	-0.00181	0.002	0.003	1
Cib2	0.602215	-0.00031	0.002	0.003	1
Pcdh10	0.60236	-0.00057	0.002	0.003	1
4833427G06Rik	0.60236	-0.00148	0.002	0.003	1
Fbxw2	0.602361	0.036676	0.357	0.349	1
Virma	0.602409	-0.00547	0.182	0.174	1
Tti1	0.602578	-0.01107	0.026	0.029	1
Cep85	0.602676	-0.00565	0.036	0.039	1
Ttll12	0.602765	0.007645	0.019	0.017	1
Cbx7	0.60294	-0.02081	0.092	0.096	1
Fau	0.603066	0.015169	0.999	0.998	1
Selenok-ps1	0.603085	-4.3e-05	0.002	0.003	1
Snx29	0.603239	-0.00029	0.024	0.027	1
Trim62	0.603298	0.010708	0.028	0.026	1
Inf2	0.60347	0.006157	0.222	0.231	1
Ern1	0.603535	-0.00247	0.041	0.038	1
Gm3435	0.603665	0.000232	0.002	0.003	1
Sympk	0.603936	-0.02528	0.106	0.11	1
Gm28707	0.603949	0.001605	0.007	0.006	1
Gabbr1	0.604054	-0.0313	0.111	0.115	1
Fgd1	0.604203	-0.00728	0.021	0.023	1
Uba6	0.604483	-0.0185	0.079	0.083	1
Mib1	0.604827	0.001627	0.19	0.198	1
Prdm11	0.604843	-0.00614	0.01	0.011	1
Tcirg1	0.604863	-0.00966	0.045	0.049	1
AI837181	0.605662	0.015952	0.142	0.137	1
Ccl25	0.605797	-0.01248	0.031	0.034	1
Etv6	0.606077	-0.01547	0.102	0.107	1
AI597479	0.60639	-0.016	0.043	0.046	1
Gla	0.606869	-0.00063	0.023	0.026	1
E130308A19Rik	0.607687	-0.00316	0.01	0.011	1
Zfp865	0.607934	0.0108	0.066	0.062	1
Tmem41a	0.608221	-0.007	0.021	0.023	1
Dgka	0.608243	0.003691	0.113	0.108	1
Slc25a45	0.608342	-0.01951	0.04	0.042	1
Cyp4v3	0.60852	0.007238	0.028	0.025	1
Slc39a6	0.60856	0.01578	0.019	0.018	1
Pias1	0.608577	-0.01153	0.163	0.169	1
Zadh2	0.609078	0.014469	0.12	0.115	1
Slco5a1	0.609243	0.002174	0.001	0	1
Neurl3	0.609243	0.00235	0.001	0	1
Pou3f3	0.609243	0.001545	0.001	0	1
Dner	0.609243	0.001212	0.001	0	1
Ngef	0.609243	0.001003	0.001	0	1
Cdh19	0.609243	0.001201	0.001	0	1
Gm38037	0.609243	0.001064	0.001	0	1
Itga8	0.609243	0.000929	0.001	0	1
Gm20539	0.609243	0.001508	0.001	0	1
Kcnt1	0.609243	0.0014	0.001	0	1
Ptprt	0.609243	0.001768	0.001	0	1
Tox2	0.609243	0.001217	0.001	0	1
Nlgn1	0.609243	0.001741	0.001	0	1
Thbs3	0.609243	0.001351	0.001	0	1
Gipc2	0.609243	0.001071	0.001	0	1
Ttpa	0.609243	0.001075	0.001	0	1
Fblim1	0.609243	0.00211	0.001	0	1
Fbxo2	0.609243	0.001767	0.001	0	1
Nphp4	0.609243	0.000887	0.001	0	1
Cldn15	0.609243	0.001414	0.001	0	1
Adap1	0.609243	0.001024	0.001	0	1
Osbpl3	0.609243	0.003232	0.001	0	1
Srgap3	0.609243	0.001443	0.001	0	1
Gm26826	0.609243	0.001028	0.001	0	1
B130024G19Rik	0.609243	0.001505	0.001	0	1
Kctd14	0.609243	0.001642	0.001	0	1
Olfm5	0.609243	0.002684	0.001	0	1
Tgfbr3l	0.609243	0.001588	0.001	0	1
Kcnk1	0.609243	0.00113	0.001	0	1
Elavl3	0.609243	0.00128	0.001	0	1
Ccnb2	0.609243	0.000756	0.001	0	1
Itgb2	0.609243	0.002094	0.001	0	1
Matk	0.609243	0.001164	0.001	0	1
Gli1	0.609243	0.001099	0.001	0	1
Ikzf4	0.609243	0.001197	0.001	0	1
Egfr	0.609243	0.001219	0.001	0	1
Nsg2	0.609243	0.001316	0.001	0	1
Aspa	0.609243	0.001047	0.001	0	1
Ccl4	0.609243	0.001279	0.001	0	1
Ppp1r1b	0.609243	0.001486	0.001	0	1
Tcap	0.609243	0.000917	0.001	0	1
Plek2	0.609243	0.001942	0.001	0	1
Stmn4	0.609243	0.002101	0.001	0	1
Myc	0.609243	0.000971	0.001	0	1
Apol9b	0.609243	0.001273	0.001	0	1
Cntn1	0.609243	0.002246	0.001	0	1
Soat2	0.609243	0.002262	0.001	0	1
Ppl	0.609243	0.001673	0.001	0	1
Gm19522	0.609243	0.002696	0.001	0	1
Map3k7cl	0.609243	0.001017	0.001	0	1
Flywch2	0.609243	0.001123	0.001	0	1
1700097N02Rik	0.609243	0.001857	0.001	0	1
C4b	0.609243	0.001644	0.001	0	1
Olfr107	0.609243	0.001661	0.001	0	1
Gypc	0.609243	0.001514	0.001	0	1
Fgf1	0.609243	0.001146	0.001	0	1
Gm50130	0.609243	0.001228	0.001	0	1
Slitrk2	0.609243	0.001882	0.001	0	1
Rtl5	0.609243	0.001688	0.001	0	1
Brinp3	0.609243	0.001588	0.001	0	1
Adcy10	0.609243	0.000792	0.001	0	1
Gm27206	0.609243	0.001163	0.001	0	1
Gpr3	0.609243	0.001117	0.001	0	1
Rnf223	0.609243	0.001312	0.001	0	1
Ankrd61	0.609243	0.001163	0.001	0	1
Cntnap2	0.609243	0.001822	0.001	0	1
Eno2	0.609243	0.001199	0.001	0	1
Vmn2r57	0.609243	0.000767	0.001	0	1
Gm42742	0.609243	0.002436	0.001	0	1
Gm45371	0.609243	0.001034	0.001	0	1
Asb5	0.609243	0.001557	0.001	0	1
Cxcr6	0.609243	0.002994	0.001	0	1
Gm35696	0.609243	0.003056	0.001	0	1
Igfbp1	0.609243	0.001519	0.001	0	1
Efcab9	0.609243	0.0013	0.001	0	1
Zmynd15	0.609243	0.001503	0.001	0	1
Wnt9b	0.609243	0.001893	0.001	0	1
Nrxn3	0.609243	0.001075	0.001	0	1
Gm48302	0.609243	0.002044	0.001	0	1
Gm2974	0.609243	0.001337	0.001	0	1
Gm34934	0.609243	0.002789	0.001	0	1
Pcdh20	0.609243	0.003965	0.001	0	1
Itgb7	0.609243	0.002291	0.001	0	1
Gm26562	0.609243	0.00294	0.001	0	1
Tmem30c	0.609243	0.002616	0.001	0	1
Sgo1	0.609243	0.001049	0.001	0	1
Camk2a	0.609243	0.002017	0.001	0	1
4931403E22Rik	0.609243	0.001286	0.001	0	1
Gm28578	0.609243	0.001281	0.001	0	1
Flicr	0.609243	0.000999	0.001	0	1
Gm45250	0.609243	0.001389	0.001	0	1
Gm47941	0.609243	0.002548	0.001	0	1
Slc22a6	0.609243	0.002233	0.001	0	1
Sla2	0.609243	0.001746	0.001	0	1
Gm43480	0.609243	0.001779	0.001	0	1
Gm16302	0.609243	0.001186	0.001	0	1
Hsd17b1	0.609243	0.001131	0.001	0	1
Gm48596	0.609243	0.002067	0.001	0	1
Ccnb1	0.609243	0.001814	0.001	0	1
Gm32624	0.609243	0.000779	0.001	0	1
Gm27184	0.609243	0.002236	0.001	0	1
Usp46os2	0.609243	0.00244	0.001	0	1
Gm4651	0.609243	0.000982	0.001	0	1
Myl7	0.609243	0.001048	0.001	0	1
1700007J10Rik	0.609243	0.001557	0.001	0	1
Gm49226	0.609243	0.000871	0.001	0	1
8430429K09Rik	0.609511	-0.00922	0.03	0.032	1
Ggcx	0.609531	-0.00498	0.034	0.037	1
Tmem185b	0.60962	0.001087	0.033	0.036	1
Igfbp2	0.609641	0.000975	0.001	0	1
Mybph	0.609641	9.87e-05	0.001	0	1
Rgs1	0.609641	0.000315	0.001	0	1
Rnasel	0.609641	0.000652	0.001	0	1
Hsd11b1	0.609641	0.000398	0.001	0	1
1810012K08Rik	0.609641	0.000687	0.001	0	1
Gm48908	0.609641	0.000354	0.001	0	1
Itpka	0.609641	7.83e-05	0.001	0	1
Phactr3	0.609641	0.000372	0.001	0	1
Trim46	0.609641	0.00043	0.001	0	1
Ctss	0.609641	0.000848	0.001	0	1
Ccdc24	0.609641	0.000668	0.001	0	1
Hspb7	0.609641	0.000104	0.001	0	1
Hes5	0.609641	0.000396	0.001	0	1
Gpat3	0.609641	0.000502	0.001	0	1
Cryba4	0.609641	0.000602	0.001	0	1
Sgsm1	0.609641	0.000328	0.001	0	1
Gpr37	0.609641	0.000468	0.001	0	1
Akr1b8	0.609641	0.000582	0.001	0	1
Ssu2	0.609641	-9.86e-05	0.001	0	1
Slc6a1	0.609641	0.000638	0.001	0	1
C3ar1	0.609641	0.000699	0.001	0	1
Gpr162	0.609641	0.00098	0.001	0	1
St8sia1	0.609641	0.001128	0.001	0	1
Apba2	0.609641	-0.00048	0.001	0	1
Gm15489	0.609641	0.001029	0.001	0	1
Ascl2	0.609641	0.000984	0.001	0	1
E230013L22Rik	0.609641	0.000463	0.001	0	1
Tmem255b	0.609641	-0.0005	0.001	0	1
Anln	0.609641	0.000537	0.001	0	1
Hspb2	0.609641	7.7e-05	0.001	0	1
Dnaaf4	0.609641	-0.00077	0.001	0	1
Gm37963	0.609641	0.000371	0.001	0	1
Gm33104	0.609641	0.000534	0.001	0	1
4933408J17Rik	0.609641	0.000789	0.001	0	1
4930412M03Rik	0.609641	0.000439	0.001	0	1
Epop	0.609641	0.00063	0.001	0	1
Fzd2	0.609641	0.000105	0.001	0	1
Fmnl1	0.609641	0.000205	0.001	0	1
Itgb8	0.609641	0.000264	0.001	0	1
Ska3	0.609641	0.000367	0.001	0	1
Gm15938	0.609641	0.001204	0.001	0	1
Acot10	0.609641	9.19e-05	0.001	0	1
4933427E11Rik	0.609641	0.00098	0.001	0	1
Gpihbp1	0.609641	0.00034	0.001	0	1
Pde1b	0.609641	0.000606	0.001	0	1
Ece2	0.609641	0.000499	0.001	0	1
Ncam2	0.609641	-2.89e-05	0.001	0	1
C030010L15Rik	0.609641	0.000892	0.001	0	1
Zscan10	0.609641	0.000297	0.001	0	1
Gm15420	0.609641	0.000728	0.001	0	1
Fgd2	0.609641	0.000353	0.001	0	1
Dlgap1	0.609641	0.000535	0.001	0	1
Slc8a1	0.609641	0.000897	0.001	0	1
Syt12	0.609641	0.000327	0.001	0	1
Ltbp3	0.609641	0.000696	0.001	0	1
Cntf	0.609641	-4.53e-05	0.001	0	1
2010204K13Rik	0.609641	0.000133	0.001	0	1
Nxf2	0.609641	0.000574	0.001	0	1
Tceal3	0.609641	0.000744	0.001	0	1
Col4a5	0.609641	0.000479	0.001	0	1
Dnah7c	0.609641	0.000633	0.001	0	1
Gm2061	0.609641	0.000793	0.001	0	1
Eef1a2	0.609641	-0.00038	0.001	0	1
Adora3	0.609641	-0.00052	0.001	0	1
Pla2g2c	0.609641	0.000534	0.001	0	1
1700001J03Rik	0.609641	-0.00038	0.001	0	1
Far2os2	0.609641	8.18e-05	0.001	0	1
Gm17102	0.609641	0.000125	0.001	0	1
Gm45121	0.609641	0.000333	0.001	0	1
Slc6a2	0.609641	0.000881	0.001	0	1
Kdm4d	0.609641	0.000915	0.001	0	1
Opcml	0.609641	0.000316	0.001	0	1
Itga11	0.609641	0.000733	0.001	0	1
Gm16153	0.609641	0.000682	0.001	0	1
Celf5	0.609641	0.000275	0.001	0	1
Gm11508	0.609641	-0.00064	0.001	0	1
Hist1h1b	0.609641	0.001164	0.001	0	1
Sncb	0.609641	0.000767	0.001	0	1
Lrrc14b	0.609641	0.000255	0.001	0	1
Depdc1b	0.609641	-2.63e-05	0.001	0	1
4930579G18Rik	0.609641	0.000593	0.001	0	1
Tssk4	0.609641	0.000257	0.001	0	1
Slitrk5	0.609641	-2.35e-05	0.001	0	1
1700015H07Rik	0.609641	0.000619	0.001	0	1
Gm2895	0.609641	0.000557	0.001	0	1
1700109K24Rik	0.609641	0.001159	0.001	0	1
Gm15738	0.609641	-0.00016	0.001	0	1
Tcp11	0.609641	0.000127	0.001	0	1
Srd5a2	0.609641	0.000862	0.001	0	1
Pcdhb3	0.609641	-0.00064	0.001	0	1
Cnga1	0.609641	0.000752	0.001	0	1
Spag6	0.609641	0.000435	0.001	0	1
Rsf1os1	0.609641	0.00087	0.001	0	1
Gm16348	0.609641	0.000626	0.001	0	1
Gm10721	0.609641	0.000841	0.001	0	1
Nap1l2	0.609641	0.000873	0.001	0	1
Apoc4	0.609641	0.000587	0.001	0	1
Gm44649	0.609641	0.000447	0.001	0	1
Gm5426	0.609641	9.65e-05	0.001	0	1
Gm12339	0.609641	0.000399	0.001	0	1
Gm15328	0.609641	0.00085	0.001	0	1
Gm14097	0.610036	0.009904	0.008	0.007	1
Sun1	0.610082	-0.00162	0.192	0.2	1
Atxn1	0.610138	0.017941	0.195	0.189	1
Taf1	0.610239	-0.00597	0.222	0.23	1
1500004A13Rik	0.611278	-0.0086	0.01	0.012	1
Prox2	0.611376	-0.00274	0.007	0.008	1
Rap2c	0.611518	-0.01795	0.078	0.082	1
4930599N23Rik	0.611729	-0.00061	0.007	0.008	1
Rpl10-ps3	0.611852	0.002242	0.077	0.073	1
Dcaf11	0.611905	-0.0326	0.116	0.119	1
Zbtb34	0.612001	-0.00581	0.017	0.019	1
Zfp386	0.612402	-0.01536	0.126	0.131	1
Tinf2	0.61252	0.000741	0.036	0.033	1
Gstm1	0.612772	-0.00478	0.58	0.568	1
Gm34342	0.612866	-0.00171	0.01	0.011	1
Tnks2	0.612918	-0.02396	0.311	0.318	1
Cct2	0.612925	0.012685	0.393	0.385	1
9130017K11Rik	0.613082	-0.00558	0.021	0.023	1
Frmd8	0.613211	-0.00258	0.046	0.05	1
Slc25a19	0.613354	-0.00955	0.033	0.035	1
3830403N18Rik	0.613447	-0.00306	0.013	0.015	1
Fbxo36	0.613643	-0.00452	0.013	0.015	1
Zbtb49	0.613917	-0.00942	0.01	0.012	1
Ctsa	0.614613	-0.01332	0.181	0.189	1
Ythdc1	0.61474	-0.01411	0.536	0.542	1
Cisd2	0.615116	-0.03392	0.305	0.308	1
Adarb1	0.615362	0.007902	0.022	0.02	1
Gm8098	0.615367	0.002566	0.008	0.007	1
Atxn1l	0.615677	0.012476	0.095	0.091	1
Cfap45	0.615815	0.006852	0.005	0.004	1
Cln8	0.615848	0.010262	0.044	0.041	1
Gm4189	0.615995	-0.00548	0.005	0.006	1
Chst7	0.616102	-0.00523	0.005	0.006	1
Dck	0.616457	0.004782	0.025	0.027	1
Strn4	0.616639	-0.01271	0.135	0.139	1
3830408C21Rik	0.616657	-0.00035	0.008	0.007	1
Chm	0.616689	0.003281	0.139	0.133	1
Mia3	0.616918	0.017849	0.309	0.303	1
Tctn2	0.617055	0.012769	0.014	0.012	1
Fbxl20	0.617158	0.006409	0.086	0.082	1
Nhlrc1	0.617177	0.005293	0.005	0.004	1
Map2k2	0.617235	-0.01166	0.299	0.307	1
Mtus2	0.617796	0.005403	0.005	0.004	1
Rnf216	0.617983	-0.01166	0.223	0.228	1
Gm29055	0.618034	-0.00059	0.005	0.006	1
Akt1	0.618083	-0.03278	0.231	0.234	1
Pold3	0.618178	-0.02531	0.111	0.115	1
Naip2	0.618247	0.008789	0.009	0.007	1
Tmem167b	0.618445	0.005871	0.092	0.097	1
Foxj3	0.618638	-0.02076	0.083	0.087	1
Mettl15	0.618687	-0.00512	0.018	0.02	1
Aebp2	0.619033	0.032673	0.162	0.158	1
Gm19409	0.619216	-0.00164	0.005	0.006	1
Prpf3	0.619256	-0.00869	0.059	0.063	1
Ripor2	0.619284	0.003401	0.005	0.004	1
Rgl2	0.619457	-0.01784	0.19	0.196	1
Parva	0.619531	-0.0152	0.077	0.081	1
1700037H04Rik	0.619805	-0.01408	0.019	0.021	1
Ckap4	0.620523	0.019142	0.144	0.139	1
Cherp	0.620561	-0.00813	0.099	0.104	1
1700001O22Rik	0.620649	0.001395	0.005	0.004	1
Etf1	0.620719	0.020977	0.19	0.185	1
Cpt1a	0.620807	-0.03621	0.288	0.296	1
Entpd6	0.620824	-0.01381	0.018	0.02	1
AC132307.1	0.621367	0.000699	0.005	0.006	1
Pcnx4	0.621422	0.000164	0.037	0.04	1
Atp13a5	0.622187	-0.00633	0.007	0.009	1
Tmem106a	0.622602	-0.00786	0.01	0.012	1
Rbbp6	0.62303	0.011859	0.388	0.377	1
Vasp	0.623396	0.017737	0.253	0.248	1
Tbc1d23	0.624023	0.012953	0.112	0.106	1
Csad	0.624136	0.013402	0.07	0.074	1
Scfd2	0.624342	-0.01834	0.02	0.022	1
Zfp563	0.624755	0.01863	0.023	0.021	1
Evi5l	0.624845	0.0012	0.025	0.028	1
Naalad2	0.62505	0.011961	0.014	0.013	1
Selenoi	0.62539	-0.01727	0.044	0.047	1
Kat6b	0.625661	-0.01892	0.135	0.141	1
Tmem268	0.625821	0.003177	0.009	0.007	1
Trim26	0.626061	0.018246	0.134	0.13	1
Deaf1	0.626217	-0.01671	0.04	0.043	1
Scyl2	0.626272	0.007576	0.083	0.079	1
Cry2	0.626412	-0.00581	0.014	0.016	1
Gm42659	0.626427	-0.00662	0.011	0.012	1
Psmd5	0.627592	-0.01298	0.097	0.101	1
Sipa1l3	0.6278	0.017307	0.064	0.061	1
Oxsr1	0.627967	0.028659	0.092	0.088	1
Il17rd	0.62798	-0.0313	0.186	0.191	1
Fam210a	0.628141	-0.01623	0.049	0.052	1
Gm10125	0.628326	-0.01363	0.02	0.022	1
Atf6b	0.628405	-0.01864	0.061	0.064	1
Pcbp3	0.628464	-0.00725	0.018	0.02	1
Otud4	0.628533	0.005406	0.158	0.165	1
Npm3	0.628586	0.002136	0.04	0.043	1
Igf2r	0.62878	-0.00626	0.033	0.036	1
Dtx4	0.628804	-0.0046	0.001	0.002	1
Eml6	0.628993	0.003135	0.023	0.021	1
Sez6l2	0.629006	-0.00215	0.001	0.002	1
Gdf15	0.629006	-0.01876	0.001	0.002	1
Scarletltr	0.629208	-0.00312	0.001	0.002	1
Gm10260	0.629208	-0.00267	0.001	0.002	1
Slc15a3	0.629208	-0.00319	0.001	0.002	1
Gm45051	0.629326	-0.00646	0.05	0.054	1
Fzd7	0.629411	-0.00261	0.001	0.002	1
Pgbd5	0.629411	-0.00385	0.001	0.002	1
Gm12185	0.629411	-0.00318	0.001	0.002	1
Cfap57	0.629613	-0.00237	0.001	0.002	1
Gm44997	0.629613	-0.00397	0.001	0.002	1
Hrc	0.629613	-0.00358	0.001	0.002	1
D830035M03Rik	0.629613	-0.0038	0.001	0.002	1
Gzmm	0.629613	-0.00276	0.001	0.002	1
Srp54b	0.629613	-0.00275	0.001	0.002	1
Hectd2os	0.629613	-0.00216	0.001	0.002	1
Gm4779	0.629613	-0.00208	0.001	0.002	1
Gm20342	0.629709	-0.00081	0.018	0.02	1
Sdk1	0.629815	-0.00244	0.001	0.002	1
Zmiz1os1	0.629815	-0.00334	0.001	0.002	1
Apool	0.629839	-0.00626	0.099	0.103	1
Ppfibp2	0.630017	-0.00289	0.001	0.002	1
Lrrc27	0.630017	-0.00116	0.001	0.002	1
BC055324	0.630017	-0.00213	0.001	0.002	1
Adora2a	0.630219	-0.00161	0.001	0.002	1
Dcn	0.630219	-0.00129	0.001	0.002	1
BC037032	0.630421	-0.00125	0.001	0.002	1
Hoga1	0.630421	-0.00153	0.001	0.002	1
Sap30bp	0.630494	-0.02349	0.088	0.091	1
Creb3l4	0.630624	-0.00145	0.001	0.002	1
Tent5c	0.630624	2.5e-05	0.001	0.002	1
Gm43689	0.630624	-0.00088	0.001	0.002	1
Ppargc1b	0.630826	-0.00091	0.001	0.002	1
Gm26574	0.631028	-0.00063	0.001	0.002	1
Dqx1	0.631028	0.01369	0.001	0.002	1
Spdl1	0.631028	0.001452	0.001	0.002	1
Cntn2	0.631231	0.000979	0.001	0.002	1
Slc30a10	0.631231	0.001025	0.001	0.002	1
Fbxo44	0.631231	-0.00019	0.001	0.002	1
Plekhg3	0.631231	0.002614	0.001	0.002	1
Zbtb12	0.63151	0.007869	0.023	0.021	1
Phc2	0.631683	-0.01425	0.285	0.294	1
Srf	0.631721	-0.01229	0.036	0.038	1
Nom1	0.631921	-0.01448	0.09	0.095	1
Qrich1	0.632148	0.009422	0.102	0.097	1
Gm50069	0.632377	0.006727	0.009	0.008	1
Aida	0.63238	0.009392	0.207	0.201	1
Scmh1	0.632599	0.006465	0.166	0.16	1
Ccdc163	0.633037	-0.00307	0.022	0.025	1
Polh	0.633158	-0.00961	0.019	0.021	1
Hip1r	0.63317	-0.0219	0.187	0.191	1
Nsf	0.633247	-0.01625	0.178	0.183	1
Wdr82	0.633484	-0.01007	0.178	0.184	1
Cenpj	0.634587	0.015075	0.025	0.023	1
Fbxo45	0.634813	-0.0147	0.05	0.053	1
Tmem81	0.634857	-0.0047	0.005	0.006	1
Lfng	0.634965	0.031495	0.099	0.096	1
Itgb4	0.635133	-0.00418	0.003	0.004	1
Gm16283	0.635133	-0.00395	0.003	0.004	1
Bmpr1a	0.635477	-0.00368	0.005	0.006	1
Slc25a32	0.635508	0.004253	0.14	0.134	1
Atg9a	0.635621	0.008624	0.097	0.093	1
Gm8066	0.635675	-0.00462	0.003	0.004	1
Gak	0.635697	-0.01917	0.105	0.108	1
Gm10575	0.63571	0.002623	0.052	0.049	1
Chd7	0.63575	0.038372	0.11	0.107	1
Ankrd13b	0.635945	-0.00314	0.003	0.004	1
Spin2c	0.636081	-0.00356	0.003	0.004	1
Dpp8	0.63634	0.0238	0.262	0.259	1
Syngap1	0.63641	0.00492	0.005	0.004	1
Cdh26	0.636437	0.00448	0.002	0.002	1
Fbxl22	0.636487	-0.0036	0.003	0.004	1
Gm35082	0.636619	0.002676	0.002	0.002	1
Rgs10	0.63688	0.00592	0.005	0.004	1
Pgbd1	0.636982	0.002874	0.002	0.002	1
Ttc21a	0.636982	0.003494	0.002	0.002	1
Tlr6	0.63703	-0.00214	0.003	0.004	1
9130008F23Rik	0.63703	-0.00269	0.003	0.004	1
Frs2	0.637144	0.019798	0.07	0.067	1
Abtb2	0.637164	0.006154	0.002	0.002	1
Olfr46	0.637164	0.004413	0.002	0.002	1
Amigo3	0.637164	0.002957	0.002	0.002	1
Hmga1b	0.637164	0.002413	0.002	0.002	1
Wdr19	0.637187	-0.02135	0.022	0.024	1
Bicc1	0.637235	-0.00318	0.005	0.006	1
Krtcap3	0.637301	-0.00198	0.003	0.004	1
Myom1	0.637436	-0.00198	0.003	0.004	1
Fam49a	0.637528	0.002617	0.002	0.002	1
Tgif2	0.637709	0.001609	0.002	0.002	1
Gm12971	0.637709	0.002818	0.002	0.002	1
Sorbs2os	0.637709	0.002217	0.002	0.002	1
Vav3	0.637891	0.005798	0.002	0.002	1
Gm48780	0.638073	0.00058	0.002	0.002	1
Gm37233	0.638255	0.000387	0.002	0.002	1
Cxcr2	0.638255	0.000935	0.002	0.002	1
Cebpa	0.638255	0.001511	0.002	0.002	1
Gm46218	0.63827	-0.00202	0.005	0.006	1
Samd4b	0.638385	0.03361	0.157	0.152	1
Sdr42e1	0.638408	0.006399	0.005	0.004	1
Acbd5	0.638731	-0.00573	0.29	0.299	1
Guca1b	0.638801	0.000751	0.002	0.002	1
Celf4	0.638878	0.006462	0.005	0.004	1
1700102P08Rik	0.638983	0.001095	0.002	0.002	1
Prcd	0.638983	0.000331	0.002	0.002	1
Rarres2	0.639098	-9.15e-05	0.005	0.006	1
Smpd3	0.639231	0.001045	0.005	0.004	1
Ulk2	0.639388	0.015298	0.154	0.15	1
Gm10827	0.639407	0.018979	0.005	0.004	1
Hemk1	0.639475	-0.00463	0.011	0.013	1
Vegfd	0.639713	0.013241	0.025	0.023	1
Tpcn1	0.64052	-0.01119	0.121	0.126	1
Pfas	0.640575	-0.00861	0.021	0.023	1
Zswim1	0.640711	-0.00477	0.015	0.017	1
Gnai1	0.640712	-0.00113	0.015	0.013	1
Nol6	0.641224	-0.00881	0.034	0.037	1
P2ry2	0.641232	-0.0015	0.005	0.004	1
Riok1	0.64129	-0.01216	0.116	0.12	1
Ddb2	0.641543	-0.002	0.015	0.017	1
Rab3gap2	0.641721	-0.00454	0.093	0.088	1
Ptch1	0.641945	-0.01573	0.098	0.102	1
Dcaf1	0.642155	-0.00073	0.144	0.15	1
Micall1	0.642355	-0.01536	0.046	0.049	1
Ssh3	0.642438	0.00931	0.01	0.008	1
Gm49494	0.642489	-0.00971	0.009	0.01	1
Zfp507	0.642982	-0.00589	0.035	0.038	1
Igip	0.643343	0.008858	0.062	0.059	1
Mthfsd	0.644012	-0.00754	0.031	0.029	1
Abhd3	0.644254	0.00201	0.008	0.009	1
Uggt1	0.644581	-0.00759	0.12	0.125	1
Egflam	0.644747	-0.0077	0.032	0.034	1
Skiv2l	0.644996	0.026495	0.07	0.067	1
3110001I22Rik	0.645029	-0.00889	0.009	0.01	1
Eif2s3x	0.645332	-0.01327	0.146	0.15	1
Nfkbib	0.645499	-0.01142	0.067	0.07	1
Zdhhc13	0.64557	-0.00544	0.012	0.014	1
Pcdhgb6	0.645734	0.002254	0.01	0.008	1
Ubr3	0.645842	0.01644	0.186	0.181	1
Nob1	0.645921	-0.0003	0.053	0.056	1
Ptprj	0.645927	0.006975	0.077	0.073	1
Capn2	0.646268	0.026376	0.426	0.412	1
Mtor	0.64691	0.001516	0.089	0.085	1
Teddm2	0.646951	0.009881	0.017	0.015	1
Ift122	0.646962	-0.01196	0.027	0.029	1
Zw10	0.647064	-0.00689	0.059	0.062	1
Atg12	0.647238	0.036118	0.316	0.314	1
Rpl29	0.647422	-0.01419	0.959	0.948	1
Slc41a1	0.647571	-0.02941	0.061	0.064	1
9130019O22Rik	0.647656	-0.0065	0.009	0.01	1
Zfp691	0.647726	0.008436	0.017	0.016	1
Megf8	0.647728	0.019602	0.03	0.028	1
Ruvbl1	0.647742	-0.00836	0.162	0.168	1
Dhrs13	0.648396	-0.00489	0.009	0.01	1
Tgif1	0.648607	-0.00607	0.034	0.031	1
Pmpca	0.648729	-0.00079	0.088	0.092	1
Btaf1	0.648904	-0.00735	0.083	0.086	1
Etnk2	0.648962	0.012086	0.006	0.005	1
Gucy1b1	0.649218	-0.00549	0.009	0.01	1
Smpd1	0.649236	0.00806	0.133	0.128	1
9930012K11Rik	0.649287	-0.01041	0.017	0.018	1
H2afx	0.649519	0.009322	0.087	0.083	1
Pan2	0.650044	-0.00108	0.046	0.043	1
Armc5	0.650453	-0.02016	0.067	0.07	1
Hus1	0.650965	0.020565	0.072	0.069	1
Mfsd1	0.651012	-0.01265	0.11	0.115	1
Hnrnpul2	0.651072	0.008895	0.274	0.27	1
Gm47644	0.651193	-0.00507	0.009	0.01	1
Ap5z1	0.651216	0.012696	0.019	0.017	1
Il18	0.65138	0.005658	0.027	0.025	1
Aifm2	0.651923	-0.02587	0.024	0.026	1
Txlng	0.652345	0.026667	0.124	0.121	1
Mss51	0.652538	0.007184	0.006	0.005	1
Top1mt	0.652934	-0.00058	0.012	0.014	1
Mdc1	0.65317	-0.01296	0.049	0.052	1
Klrg2	0.653212	-0.00106	0.006	0.007	1
Prag1	0.653548	-0.00129	0.028	0.025	1
Gm49463	0.653911	-0.00604	0.006	0.007	1
Ahdc1	0.654084	-0.02757	0.052	0.055	1
Oat	0.654199	-0.00729	0.096	0.101	1
Mgp	0.654374	-0.00033	0.025	0.027	1
Samd15	0.65451	-0.00183	0.006	0.007	1
Gm20655	0.654976	0.007519	0.03	0.028	1
Tom1	0.655086	9.77e-05	0.036	0.033	1
Hid1	0.655087	-0.00812	0.025	0.027	1
Asah2	0.655098	0.006595	0.027	0.025	1
Gm37529	0.655114	0.004209	0.006	0.005	1
Acad12	0.655192	0.017525	0.034	0.032	1
Gm12940	0.655361	0.014	0.03	0.028	1
Git1	0.655409	-0.00741	0.223	0.23	1
Slc16a3	0.655809	-0.00521	0.006	0.007	1
Gm50431	0.655889	0.001518	0.012	0.014	1
Pip4k2b	0.655945	-0.00815	0.046	0.049	1
Xpo6	0.65604	0.002707	0.054	0.051	1
Ppm1n	0.656347	0.003953	0.006	0.005	1
Kdm5d	0.657181	-0.00129	0.034	0.032	1
Zbed5	0.657582	-1.12e-05	0.006	0.005	1
Tbcc	0.657735	-0.00725	0.094	0.098	1
Taf4b	0.657802	0.001118	0.017	0.018	1
Zfp85	0.65823	0.001906	0.011	0.01	1
G6pdx	0.658508	-0.00179	0.034	0.032	1
Clint1	0.65865	-0.01515	0.239	0.244	1
Tfcp2	0.658668	0.004023	0.03	0.033	1
Zfp652os	0.658812	0.003761	0.006	0.007	1
1700108F19Rik	0.658817	-0.00259	0.006	0.005	1
Nf1	0.659142	-0.02138	0.108	0.111	1
Pgap2	0.659196	-0.01211	0.074	0.078	1
Lrrc56	0.659212	-0.001	0.006	0.007	1
Ube2j1	0.65924	0.005576	0.129	0.124	1
Gm12059	0.659637	0.004549	0.011	0.01	1
Napepld	0.659652	0.003779	0.124	0.119	1
2210408I21Rik	0.659789	-0.00545	0.022	0.024	1
Thsd7a	0.659828	-0.0028	0.006	0.005	1
9130023H24Rik	0.659838	0.003711	0.011	0.01	1
Nprl2	0.660259	-0.01659	0.043	0.045	1
Ski	0.660327	0.004468	0.37	0.361	1
Vps54	0.660739	-0.0207	0.108	0.111	1
Hgsnat	0.660829	0.020697	0.135	0.131	1
Ccnk	0.661067	-0.00773	0.096	0.1	1
Loxl2	0.661085	-0.00588	0.009	0.01	1
Gm1673	0.661214	0.001018	0.021	0.023	1
Lmbrd2	0.661322	-0.00248	0.07	0.074	1
Lemd2	0.661731	-0.02091	0.126	0.13	1
Suclg2	0.661907	0.014879	0.148	0.144	1
Secisbp2	0.662291	-0.00323	0.152	0.157	1
Stox1	0.662435	-0.00089	0.059	0.056	1
Kif5b	0.663053	0.025524	0.786	0.789	1
Tut1	0.663136	-0.01073	0.023	0.025	1
Toe1	0.663486	0.008087	0.066	0.063	1
Ccndbp1	0.66353	0.003788	0.124	0.119	1
Enah	0.66398	0.012756	0.069	0.066	1
Mad2l1	0.664059	-0.00459	0.017	0.019	1
Sipa1l1	0.664199	0.009443	0.05	0.048	1
Slmap	0.664222	-0.00405	0.125	0.13	1
Zfp668	0.664355	0.001171	0.017	0.018	1
Ddx31	0.664549	-0.00128	0.009	0.01	1
Slc35d2	0.664871	-0.00672	0.062	0.059	1
Fiz1	0.664926	0.004258	0.07	0.067	1
Bspry	0.665	-0.0041	0.003	0.004	1
Nfkb2	0.665094	-0.00515	0.052	0.049	1
Gm29394	0.665128	-0.00464	0.003	0.004	1
Dpf1	0.665255	-0.00547	0.003	0.004	1
Rnf31	0.665303	0.002953	0.061	0.058	1
A630001G21Rik	0.665767	-0.00088	0.003	0.004	1
Nsdhl	0.66582	0.0023	0.036	0.039	1
1700056N10Rik	0.665925	0.005369	0.006	0.005	1
Plod1	0.665945	0.004327	0.195	0.19	1
Cdh6	0.666022	-0.00322	0.003	0.004	1
Fam217a	0.6661	0.00941	0.029	0.032	1
Serf1	0.666201	0.011904	0.034	0.032	1
Gm15672	0.666203	-0.00047	0.011	0.01	1
Mkrn3	0.666246	0.00535	0.006	0.005	1
Plxnb1	0.666305	-0.00664	0.006	0.007	1
Acnat1	0.666534	-0.0013	0.003	0.004	1
Dnajc5	0.666973	-0.02753	0.213	0.215	1
Lrrc29	0.667046	0.000199	0.003	0.004	1
D730045B01Rik	0.667288	-0.0045	0.014	0.015	1
Lmtk2	0.667344	-0.01005	0.05	0.053	1
Tgfb1i1	0.667825	0.021985	0.144	0.139	1
Ebf1	0.667845	-0.02348	0.688	0.697	1
Mcm7	0.667857	-0.01667	0.053	0.056	1
Mark1	0.668127	-0.00103	0.013	0.015	1
Sntg2	0.668197	0.001084	0.003	0.004	1
A030005L19Rik	0.668429	-0.00491	0.006	0.007	1
Sltm	0.668674	-0.01715	0.3	0.305	1
Phyhd1	0.668718	-0.00601	0.006	0.007	1
Ndor1	0.6692	-0.011	0.029	0.031	1
Ptpru	0.669329	0.013958	0.04	0.037	1
Tapt1	0.669421	0.01462	0.085	0.082	1
Brf2	0.669546	-0.00403	0.037	0.04	1
Zmynd19	0.669612	-0.00829	0.038	0.041	1
Plekhh1	0.669625	0.003757	0.012	0.011	1
Zcchc4	0.669626	-0.00404	0.031	0.033	1
Rab10os	0.669647	0.002845	0.058	0.061	1
Tmem38a	0.669878	-0.00582	0.006	0.007	1
Cog4	0.67019	-0.01819	0.093	0.097	1
Grhl1	0.670239	-0.00084	0.013	0.015	1
Tub	0.670749	0.001317	0.006	0.005	1
Gm16104	0.670853	0.003973	0.012	0.011	1
Chchd10	0.670964	0.000486	0.006	0.005	1
Mapkapk2	0.671037	-0.0238	0.107	0.11	1
Slc25a15	0.671085	0.007693	0.022	0.02	1
Coa7	0.671167	0.003096	0.069	0.072	1
Clp1	0.671273	-0.00711	0.036	0.038	1
Fam131a	0.671345	0.007756	0.034	0.032	1
Gm2379	0.671463	0.009712	0.013	0.011	1
Gm45716	0.671549	0.010177	0.056	0.053	1
A930006K02Rik	0.671707	-0.00997	0.095	0.099	1
Ficd	0.67281	-0.00262	0.028	0.03	1
Setmar	0.673328	-0.00475	0.006	0.005	1
Abcc9	0.673384	-0.01166	0.014	0.016	1
Ggn	0.673469	0.004246	0.003	0.002	1
Fbxw5	0.67381	-0.00664	0.046	0.049	1
Nnt	0.673944	-0.00123	0.006	0.007	1
Gm10244	0.673958	0.005802	0.003	0.002	1
Zfp280b	0.674023	0.002613	0.017	0.019	1
Diaph1	0.674479	-0.01582	0.223	0.228	1
Eps8l1	0.674516	-0.00052	0.033	0.036	1
Nr1i3	0.674611	0.002367	0.003	0.002	1
Psat1	0.674611	0.00284	0.003	0.002	1
3110045C21Rik	0.674774	0.002697	0.003	0.002	1
Gm16897	0.674774	0.002922	0.003	0.002	1
Gpr21	0.674774	0.002545	0.003	0.002	1
Gria2	0.674774	0.003644	0.003	0.002	1
Arrdc2	0.67493	-0.00481	0.03	0.032	1
Gucd1	0.674986	-0.00614	0.018	0.02	1
4921531C22Rik	0.675216	-0.00456	0.014	0.015	1
Gm16741	0.675264	0.002486	0.003	0.002	1
1110013H19Rik	0.675264	0.002322	0.003	0.002	1
Usp37	0.675275	-0.02572	0.088	0.091	1
Gm20633	0.675427	0.000633	0.003	0.002	1
Ggt1	0.675427	0.00293	0.003	0.002	1
Acer3	0.675713	-0.00954	0.037	0.039	1
Pkig	0.675722	-0.01245	0.446	0.449	1
Llgl2	0.675812	-0.01147	0.01	0.012	1
Col18a1	0.675917	0.000372	0.003	0.002	1
Gm16070	0.675918	0.011069	0.014	0.012	1
Gm17491	0.676061	-0.00173	0.018	0.019	1
Bicd1	0.67608	-0.0043	0.003	0.002	1
Spin4	0.676136	0.009776	0.007	0.006	1
Fancb	0.676153	0.007202	0.013	0.011	1
Rtl8c	0.676271	-4.59e-05	0.006	0.007	1
Mex3a	0.676407	0.001303	0.003	0.002	1
Tbl1xr1	0.676411	-0.00121	0.112	0.108	1
Psd	0.67657	-0.00028	0.003	0.002	1
Zfp729a	0.676576	-0.01468	0.049	0.052	1
1600002K03Rik	0.676696	0.010975	0.024	0.022	1
Dcdc2a	0.676752	0.008816	0.007	0.006	1
A330009N23Rik	0.676981	0.002162	0.06	0.063	1
Gm26810	0.677472	0.006765	0.007	0.006	1
Zfp661	0.677575	0.007573	0.007	0.006	1
Slc7a6	0.677659	0.00845	0.013	0.012	1
Clcn4	0.677728	0.022768	0.205	0.199	1
Gm42670	0.677837	-0.00771	0.03	0.032	1
Ell	0.678133	0.03086	0.072	0.069	1
Dedd2	0.678454	-0.01449	0.056	0.058	1
Ubn2	0.67847	0.01021	0.284	0.28	1
Crtc1	0.678493	-0.00179	0.029	0.031	1
Pald1	0.6787	0.018632	0.062	0.059	1
Rnf10	0.678721	-0.02595	0.358	0.358	1
Tead2	0.679097	0.015001	0.071	0.068	1
Jrk	0.679213	-0.0053	0.014	0.016	1
Zfp97	0.6795	-0.00026	0.013	0.011	1
Tmod2	0.679821	-0.0061	0.019	0.021	1
Borcs6	0.679834	-0.02408	0.116	0.119	1
Tigd5	0.680698	-0.00515	0.014	0.016	1
BC065397	0.680761	0.000816	0.022	0.02	1
Poll	0.680847	-0.0034	0.02	0.018	1
Gm29170	0.68097	0.004515	0.007	0.006	1
Lgals9	0.680996	0.001603	0.327	0.335	1
Tfeb	0.681322	0.002342	0.081	0.085	1
C920021L13Rik	0.681427	-0.00548	0.007	0.008	1
Galnt11	0.68148	0.002675	0.199	0.194	1
Gpr1	0.681588	0.002747	0.007	0.006	1
Zfp992	0.682291	-0.00231	0.01	0.012	1
Smpd4	0.682451	-0.00845	0.045	0.048	1
Zdhhc14	0.683285	-0.01041	0.031	0.033	1
Acp2	0.683357	-0.0138	0.056	0.059	1
Armc9	0.68345	0.00828	0.014	0.015	1
Smg1	0.68358	0.019788	0.149	0.156	1
Phlpp1	0.684026	0.01556	0.104	0.101	1
5033430I15Rik	0.684106	-0.00319	0.019	0.018	1
Prkca	0.684475	-0.0005	0.007	0.006	1
BC051077	0.684521	-0.00272	0.002	0.002	1
1700047I17Rik2	0.6847	-0.00337	0.002	0.002	1
Bend6	0.684878	-0.00311	0.002	0.002	1
1810019D21Rik	0.684878	-0.00263	0.002	0.002	1
Sugp1	0.684949	-0.00173	0.054	0.057	1
Gm19590	0.685056	-0.00266	0.002	0.002	1
Cox4i2	0.685152	-0.00341	0.01	0.012	1
Grk5	0.685162	-0.00473	0.053	0.056	1
Cenpf	0.685235	-0.00235	0.002	0.002	1
Trim7	0.685235	-0.0027	0.002	0.002	1
Exoc6b	0.685236	-0.01784	0.264	0.256	1
Gm15834	0.685413	-0.0023	0.002	0.002	1
Lrrc71	0.685413	-0.00217	0.002	0.002	1
Ccp110	0.685693	-0.0076	0.092	0.088	1
Brca1	0.68577	-0.00205	0.002	0.002	1
Cchcr1	0.685799	0.011568	0.027	0.025	1
Pcdhga2	0.685816	0.003313	0.014	0.012	1
Saa2	0.685949	-0.00088	0.002	0.002	1
Dzip1	0.685949	-0.00191	0.002	0.002	1
Gm42997	0.686127	-0.00198	0.002	0.002	1
Pygo2	0.686149	0.008308	0.077	0.074	1
2610008E11Rik	0.686214	0.003195	0.061	0.064	1
Tstd2	0.686265	0.001013	0.045	0.047	1
Col1a2	0.686306	-0.0013	0.002	0.002	1
Gm6288	0.686306	-0.00081	0.002	0.002	1
Nanos3	0.686306	-0.00057	0.002	0.002	1
Mylk	0.686425	0.011803	0.045	0.042	1
Nat9	0.686469	0.010975	0.102	0.099	1
Gm14120	0.686484	-0.00085	0.002	0.002	1
Fam209	0.686484	-0.00068	0.002	0.002	1
Gm37401	0.686484	-0.0009	0.002	0.002	1
Gpc3	0.686484	-0.00102	0.002	0.002	1
Pcdhga8	0.686624	-0.00674	0.004	0.005	1
Tmem91	0.686663	-0.00034	0.002	0.002	1
Parp3	0.686663	0.002528	0.002	0.002	1
Icam1	0.686723	-0.00134	0.085	0.088	1
Apol7d	0.686728	0.008292	0.007	0.006	1
Gm28731	0.686866	-0.00073	0.007	0.008	1
Proser3	0.686975	0.006867	0.007	0.006	1
Gm12866	0.68702	-0.00157	0.002	0.002	1
A230065N10Rik	0.687199	-0.00085	0.002	0.002	1
Fzd3	0.687286	-0.00942	0.07	0.074	1
Snu13	0.687442	0.018244	0.566	0.555	1
Vmp1	0.687498	0.009105	0.201	0.195	1
Cep112it	0.687668	0.007814	0.007	0.006	1
Hdhd5	0.687717	-0.00624	0.015	0.016	1
Snx24	0.687743	-0.00755	0.031	0.033	1
Pdp1	0.687881	-0.00124	0.042	0.044	1
Xpo7	0.688032	-0.00426	0.13	0.134	1
Rassf7	0.688319	-0.00361	0.004	0.005	1
Mtfp1	0.688562	-0.00369	0.004	0.005	1
Tecpr2	0.688913	0.011287	0.03	0.028	1
Zfp709	0.689011	-0.00724	0.011	0.012	1
Msl2	0.689072	0.005273	0.147	0.142	1
Nin	0.689333	-0.01792	0.104	0.107	1
Sesn2	0.689617	-0.00911	0.011	0.012	1
Phtf1os	0.690016	-0.00032	0.004	0.005	1
Hdac6	0.690231	0.003197	0.019	0.021	1
Nbl1	0.690234	0.011416	0.03	0.028	1
Axin1	0.690369	0.015969	0.053	0.05	1
Zfp454	0.690502	0.001656	0.004	0.005	1
Dcaf5	0.690505	-0.00224	0.087	0.091	1
Sars2	0.690525	-0.00525	0.011	0.012	1
Hmgxb3	0.690532	-0.00102	0.043	0.045	1
1700025G04Rik	0.690623	0.001667	0.004	0.005	1
Renbp	0.691572	-0.0162	0.036	0.038	1
Zswim9	0.691755	0.003004	0.023	0.022	1
Tbp	0.691854	-0.0082	0.05	0.053	1
4833413G10Rik	0.69198	0.000356	0.007	0.006	1
Ulk4	0.692128	0.010014	0.032	0.034	1
Zfand2b	0.693028	-0.00711	0.134	0.13	1
Kif1b	0.693038	0.012901	0.402	0.397	1
Lmo4	0.693181	-0.01921	0.252	0.257	1
Fam107b	0.693419	0.000914	0.007	0.006	1
Zfp207	0.693512	-0.01129	0.196	0.2	1
Vti1a	0.693614	0.016352	0.101	0.106	1
Mrm1	0.694103	-0.00438	0.015	0.017	1
Cfp	0.694306	0.011175	0.008	0.007	1
Rrm1	0.694351	-0.0088	0.064	0.067	1
Gm32856	0.694978	-0.00568	0.007	0.008	1
BC048403	0.695071	0.006483	0.008	0.007	1
Pacs2	0.695126	0.016815	0.059	0.056	1
A330035P11Rik	0.695453	0.005562	0.008	0.007	1
Prickle3	0.695536	0.000232	0.045	0.042	1
Napb	0.695922	0.007346	0.015	0.014	1
Ubqln2	0.695961	-0.02892	0.134	0.137	1
Eif3l	0.696318	-0.02506	0.193	0.198	1
Yrdc	0.696495	-0.02808	0.132	0.135	1
Gm45885	0.696578	0.007743	0.015	0.014	1
Daxx	0.696744	-0.01595	0.065	0.067	1
Wdr91	0.69687	0.017015	0.042	0.04	1
Vash1	0.697015	0.013081	0.018	0.016	1
Akap8l	0.697407	0.000266	0.265	0.257	1
St3gal1	0.697489	0.025637	0.252	0.246	1
Slco1b2	0.697556	0.006308	0.008	0.007	1
Strn3	0.697752	0.016953	0.491	0.486	1
Myo9b	0.697789	-0.01127	0.047	0.049	1
Pus3	0.697838	-0.02068	0.064	0.066	1
Sbsn	0.69794	-0.00515	0.011	0.013	1
Hist2h3c1	0.697984	-0.00337	0.007	0.008	1
Zkscan17	0.698026	0.007848	0.057	0.055	1
Tlnrd1	0.698123	0.01969	0.172	0.169	1
Zbtb39	0.698416	-0.00688	0.04	0.042	1
Dtnb	0.698491	0.0061	0.031	0.029	1
Ssh1	0.698873	0.003547	0.099	0.096	1
Cd99l2	0.698928	-0.00595	0.1	0.103	1
Dvl1	0.698946	0.005664	0.089	0.093	1
Zfp367	0.699013	-0.0135	0.046	0.049	1
Foxl2os	0.699087	0.002577	0.008	0.007	1
Rgmb	0.69915	-0.00382	0.098	0.102	1
Fancg	0.69929	-0.01073	0.012	0.013	1
Dennd5b	0.69952	0.005477	0.317	0.323	1
D130062J10Rik	0.699625	-0.00272	0.007	0.008	1
Puf60	0.699629	-0.02982	0.353	0.354	1
Gm39214	0.699655	0.005642	0.003	0.003	1
Rec8	0.699853	0.003958	0.008	0.007	1
Hyal2	0.700054	0.014273	0.131	0.137	1
Nfkb1	0.7001	-0.01446	0.232	0.235	1
Gprasp1	0.700306	-0.03342	0.073	0.075	1
1700120C14Rik	0.700332	0.002516	0.008	0.007	1
Jcad	0.700647	0.024805	0.914	0.918	1
Palb2	0.700811	0.004621	0.008	0.007	1
Usp35	0.701147	0.003461	0.003	0.003	1
Pknox2	0.701446	0.002001	0.003	0.003	1
Jag1	0.701497	-0.00053	0.172	0.167	1
Peg13	0.701633	-0.00435	0.176	0.182	1
Plekha4	0.701745	-0.00023	0.003	0.003	1
Ipo7	0.701781	0.00374	0.131	0.127	1
Rasgef1a	0.701865	0.002817	0.008	0.007	1
Mkks	0.70216	0.00614	0.031	0.029	1
Slc27a1	0.702245	-0.00377	0.033	0.035	1
Arhgap42	0.702272	6.4e-07	0.007	0.008	1
Tgoln1	0.702373	0.018042	0.426	0.422	1
Tonsl	0.702491	0.000325	0.003	0.003	1
C77080	0.702638	2.86e-05	0.007	0.008	1
Chn1	0.702641	0.00107	0.003	0.003	1
Ltbr	0.70302	-0.00141	0.089	0.093	1
B130034C11Rik	0.703089	-3.6e-06	0.003	0.003	1
Bicdl1	0.703512	-0.00612	0.012	0.013	1
Klhl4	0.703688	-0.00439	0.116	0.121	1
Zbtb1	0.7038	-0.01132	0.077	0.08	1
Shank3	0.704078	0.018961	0.182	0.178	1
Dcaf17	0.704286	0.006916	0.085	0.089	1
Pacs1	0.704529	-0.00641	0.134	0.138	1
Sned1	0.704647	0.014598	0.042	0.04	1
Cops7b	0.704863	-0.00421	0.04	0.042	1
Efnb2	0.705408	0.004126	0.124	0.12	1
Gm11205	0.705609	-0.00801	0.005	0.005	1
Cript	0.705648	0.027228	0.379	0.379	1
Stx7	0.7058	-0.03162	0.267	0.268	1
Mapk8ip1	0.706301	-0.00434	0.005	0.005	1
Mapk8	0.706499	-0.00812	0.084	0.087	1
Chac1	0.706532	-0.00555	0.005	0.005	1
Vps52	0.706595	4.56e-05	0.089	0.092	1
Slc35c1	0.706741	-0.00897	0.008	0.009	1
Plce1	0.706918	-0.00646	0.008	0.009	1
Igf2	0.706991	0.00542	0.009	0.008	1
Rabggtb	0.707019	-0.00015	0.125	0.121	1
Cse1l	0.707065	0.017876	0.092	0.089	1
Nox1	0.707222	0.007643	0.009	0.008	1
Bcdin3d	0.707264	-0.00357	0.033	0.035	1
Recql	0.707309	0.01071	0.034	0.032	1
Cited2	0.707359	0.000493	0.175	0.179	1
Nod2	0.707377	-0.00504	0.012	0.013	1
Gm12802	0.70757	-0.00284	0.005	0.005	1
Rasl11a	0.707742	0.010073	0.012	0.013	1
Dscc1	0.707917	-0.00395	0.005	0.005	1
Wwp2	0.70796	-0.00566	0.071	0.074	1
Fbxl7	0.707965	0.037465	0.126	0.123	1
Stxbp3	0.708519	0.012961	0.219	0.214	1
Abcb1b	0.70884	-0.00242	0.005	0.005	1
Gm9968	0.709045	-0.00438	0.008	0.009	1
Lekr1	0.710028	-0.00258	0.017	0.018	1
Gm16023	0.710516	-0.00079	0.005	0.005	1
Pheta1	0.710547	-0.00596	0.017	0.019	1
Pls3	0.710895	0.058802	0.67	0.674	1
Hist4h4	0.710918	-0.00537	0.017	0.019	1
Gm3448	0.711048	-0.00734	0.013	0.014	1
Vbp1	0.711903	-0.00295	0.298	0.302	1
Msh6	0.712277	0.001248	0.028	0.029	1
Mterf1b	0.712283	-0.00388	0.008	0.009	1
Phtf2	0.712307	0.001895	0.018	0.016	1
Cxcl1	0.713067	-0.02006	0.027	0.025	1
Tbc1d19	0.713123	0.0051	0.06	0.058	1
Dnajc13	0.713298	-0.00984	0.121	0.125	1
Phactr2	0.714053	-0.03382	0.374	0.373	1
Faap100	0.71422	-0.00947	0.042	0.045	1
Ppp2cb	0.714388	0.011891	0.184	0.179	1
Itpripl1	0.714847	0.019597	0.13	0.126	1
Acp5	0.715035	-0.00499	0.009	0.01	1
AA386476	0.715198	0.004495	0.009	0.008	1
Tmem240	0.715349	-0.00271	0.008	0.009	1
Jpx	0.715628	0.006236	0.022	0.023	1
Nedd4l	0.715734	0.000749	0.119	0.115	1
Ccdc14	0.715958	-0.00088	0.013	0.014	1
Nat14	0.716861	0.00256	0.008	0.009	1
Cnbd2	0.717107	0.001162	0.013	0.014	1
Fgfbp1	0.717157	0.010773	0.01	0.009	1
Zfp324	0.71719	-0.00503	0.009	0.01	1
4833438C02Rik	0.717954	0.011094	0.039	0.037	1
Exo5	0.718737	0.011351	0.01	0.009	1
Dzank1	0.719233	0.005379	0.004	0.003	1
Ldhd	0.719348	-0.00552	0.009	0.01	1
Gm15879	0.719372	0.006897	0.004	0.003	1
Ccdc96	0.71951	0.004498	0.004	0.003	1
Edem2	0.719602	-0.0025	0.075	0.078	1
Cdca8	0.719648	0.006666	0.004	0.003	1
Tial1	0.719768	-0.00897	0.226	0.23	1
Vps45	0.720022	-0.00319	0.036	0.038	1
Actr5	0.720915	-0.00435	0.036	0.038	1
Sufu	0.720995	-0.01487	0.05	0.053	1
Mfsd6	0.721162	-0.00676	0.083	0.086	1
Gm43703	0.72117	0.001896	0.004	0.003	1
Gm3604	0.721255	-0.00462	0.005	0.006	1
Gm44702	0.721398	-0.00774	0.002	0.003	1
Sh3bgrl2	0.721428	-0.00825	0.019	0.02	1
Amz2	0.721582	0.011733	0.099	0.102	1
Smim3	0.721585	0.002883	0.004	0.003	1
Jak3	0.721624	0.017947	0.046	0.044	1
Fcor	0.722043	-0.00413	0.002	0.003	1
Gm10501	0.722139	0.002025	0.004	0.003	1
Atp1b3	0.722249	0.034177	0.363	0.367	1
Zdhhc8	0.722283	-0.00228	0.1	0.096	1
Gtf2a2	0.722559	-0.01619	0.327	0.329	1
Cdt1	0.722688	-0.00338	0.002	0.003	1
Zscan22	0.722708	0.004416	0.021	0.019	1
Ppp5c	0.722805	0.036754	0.148	0.145	1
Airn	0.722832	0.000513	0.004	0.003	1
Scfd1	0.722895	-0.00934	0.152	0.156	1
Zcwpw2	0.723011	-0.0029	0.002	0.003	1
Usp7	0.723154	0.008425	0.24	0.248	1
Grk3	0.723172	-0.00444	0.002	0.003	1
Gm3734	0.723222	0.001869	0.01	0.009	1
Ehd3	0.723226	0.01103	0.054	0.052	1
Gm47802	0.723334	-0.00267	0.002	0.003	1
Gm46404	0.723334	-0.00383	0.002	0.003	1
Fermt3	0.723334	-0.00363	0.002	0.003	1
Dcaf15	0.723343	-0.00655	0.031	0.029	1
Jph1	0.723386	0.002572	0.004	0.003	1
Rnft1	0.72351	-0.00117	0.055	0.058	1
Gm41764	0.723524	0.000472	0.004	0.003	1
Gm43696	0.723567	0.005756	0.01	0.009	1
Opa1	0.723791	0.021072	0.114	0.112	1
Unc13a	0.723979	0.000536	0.002	0.003	1
Esr1	0.72414	-0.00066	0.002	0.003	1
Gm49874	0.72414	-0.00157	0.002	0.003	1
Ckap2	0.724221	-0.00229	0.002	0.003	1
Zbtb40	0.724224	0.005483	0.02	0.019	1
Tada1	0.724287	-0.00918	0.038	0.04	1
Gm42918	0.724302	-0.00198	0.002	0.003	1
Casp1	0.724302	-0.00155	0.002	0.003	1
Clmn	0.724388	0.024166	0.032	0.03	1
Slc2a9	0.724463	-0.00251	0.002	0.003	1
Ppp4r4	0.724463	-0.00205	0.002	0.003	1
Gm20075	0.724463	-0.00158	0.002	0.003	1
Dynlt1c	0.724625	-0.00028	0.002	0.003	1
Csnk1a1	0.724768	0.005632	0.712	0.711	1
Tmem243	0.724951	0.003806	0.357	0.35	1
Cdiptos	0.725118	-0.00258	0.005	0.006	1
Adcy3	0.72527	-0.00054	0.002	0.003	1
Slc28a2	0.725432	-0.00187	0.002	0.003	1
Gnal	0.725449	-0.00442	0.005	0.006	1
Mpped2	0.725543	-0.02758	0.053	0.055	1
Casq2	0.725604	-0.00202	0.004	0.003	1
Rprd2	0.725663	-0.01385	0.154	0.157	1
A930037H05Rik	0.72581	-0.00661	0.009	0.01	1
Zfp251	0.725812	-0.00703	0.032	0.034	1
Fam20b	0.725932	0.006508	0.067	0.07	1
Morc2a	0.725954	-0.00149	0.05	0.052	1
Rpl8	0.726117	0.004884	0.988	0.988	1
Gm20632	0.726401	0.00269	0.002	0.003	1
Gm46430	0.72646	-8.26e-05	0.034	0.036	1
C130013H08Rik	0.726635	-0.01212	0.014	0.016	1
Kif16b	0.726648	-0.00171	0.072	0.074	1
Lncppara	0.726793	0.003422	0.01	0.009	1
Prpf4	0.726811	0.012074	0.195	0.191	1
B230208H11Rik	0.727107	-0.0018	0.005	0.006	1
Insig1	0.727139	0.015667	0.143	0.14	1
Rhbdd3	0.727772	-0.00119	0.01	0.009	1
Zfp871	0.727949	0.012458	0.216	0.211	1
Rell1	0.728114	-0.00966	0.261	0.255	1
E430024P14Rik	0.728323	-0.00068	0.005	0.006	1
Mrps6	0.728398	-0.01731	0.152	0.157	1
Plekha3	0.72853	0.024101	0.159	0.156	1
Trub1	0.728605	0.013734	0.028	0.026	1
Prom1	0.728973	0.023091	0.757	0.766	1
Stk19	0.729036	0.001637	0.144	0.148	1
Wdr5b	0.729473	0.000723	0.013	0.014	1
Slc18b1	0.7297	0.007083	0.026	0.025	1
2023-09-08	0.729937	0.009181	0.049	0.047	1
Nop9	0.730199	-0.01942	0.048	0.049	1
Ston1	0.730467	0.006093	0.023	0.022	1
Trim3	0.730668	-0.00866	0.062	0.064	1
Armcx4	0.730872	0.008326	0.011	0.01	1
Rab40b	0.730976	-0.01037	0.01	0.011	1
Mib2	0.730983	-0.00076	0.037	0.039	1
Il4ra	0.731125	-0.00835	0.039	0.041	1
Cep170b	0.731706	-0.00135	0.009	0.01	1
Slc35f6	0.731886	-0.00776	0.04	0.042	1
AV099323	0.73224	-0.00127	0.023	0.025	1
Acox3	0.732421	-0.01736	0.065	0.067	1
Crebzf	0.732928	-0.01952	0.162	0.164	1
Safb2	0.733076	0.011197	0.128	0.133	1
Gm43572	0.733112	-0.0017	0.001	0.001	1
Lpar1	0.733112	-0.00186	0.001	0.001	1
Angptl7	0.733112	-0.00164	0.001	0.001	1
Tmem150c	0.733112	-0.00131	0.001	0.001	1
Gbp10	0.733112	-0.00166	0.001	0.001	1
Gm43579	0.733112	-0.00219	0.001	0.001	1
Gm44731	0.733112	-0.00172	0.001	0.001	1
Gm45096	0.733112	-0.00252	0.001	0.001	1
Ccdc89	0.733112	-0.00208	0.001	0.001	1
Relt	0.733112	-0.00153	0.001	0.001	1
Sox1ot	0.733112	-0.0024	0.001	0.001	1
B230317F23Rik	0.733112	-0.00158	0.001	0.001	1
Gm45733	0.733112	-0.00294	0.001	0.001	1
Foxc2	0.733112	-0.00158	0.001	0.001	1
Pygo1	0.733112	-0.00188	0.001	0.001	1
Dzip1l	0.733112	-0.00194	0.001	0.001	1
Sema3f	0.733112	-0.00151	0.001	0.001	1
Adgrg6	0.733112	-0.00164	0.001	0.001	1
Gm26576	0.733112	-0.00188	0.001	0.001	1
Abhd15	0.733112	-0.00199	0.001	0.001	1
Arl5c	0.733112	-0.00122	0.001	0.001	1
Gm30198	0.733112	-0.00214	0.001	0.001	1
Tmem254a	0.733112	-0.00159	0.001	0.001	1
Gm20463	0.733112	-0.00153	0.001	0.001	1
Catspere2	0.733112	-0.00179	0.001	0.001	1
Olfr633	0.733112	-0.00133	0.001	0.001	1
Tmem202	0.733112	-0.00147	0.001	0.001	1
A030014E15Rik	0.733112	-0.00192	0.001	0.001	1
Gm32017	0.733112	-0.00253	0.001	0.001	1
Arhgef10	0.733201	-0.01297	0.136	0.139	1
Stk39	0.73323	-0.0009	0.025	0.027	1
Gm16548	0.733414	-0.00089	0.001	0.001	1
Ak1	0.733414	-0.00105	0.001	0.001	1
Pmepa1os	0.733414	-0.00168	0.001	0.001	1
Gm12511	0.733414	-0.00089	0.001	0.001	1
Dok7	0.733414	-0.00137	0.001	0.001	1
Gbp8	0.733414	-0.00178	0.001	0.001	1
Pcolce	0.733414	-0.00087	0.001	0.001	1
Lrrc23	0.733414	-0.00115	0.001	0.001	1
Gm38393	0.733414	-0.00091	0.001	0.001	1
Hpx	0.733414	-0.00234	0.001	0.001	1
Chst3	0.733414	-0.00262	0.001	0.001	1
1500009L16Rik	0.733414	-0.00148	0.001	0.001	1
Fam117a	0.733414	-0.00121	0.001	0.001	1
Gli3	0.733414	-0.00153	0.001	0.001	1
Hist1h2bn	0.733414	-0.00169	0.001	0.001	1
Carmil3	0.733414	-0.00158	0.001	0.001	1
Igf2bp2	0.733414	-0.00158	0.001	0.001	1
Prr22	0.733414	-0.00115	0.001	0.001	1
Gm6787	0.733414	-0.00124	0.001	0.001	1
A530032D15Rik	0.733414	-0.00053	0.001	0.001	1
Pask	0.733414	-0.00117	0.001	0.001	1
4933406B17Rik	0.733414	-0.00157	0.001	0.001	1
Gm50315	0.733414	-0.00053	0.001	0.001	1
Tcp1	0.733436	0.024208	0.239	0.235	1
4930562F07Rik	0.733717	-0.00078	0.001	0.001	1
Zfhx4	0.733717	-0.0015	0.001	0.001	1
Fabp4	0.733717	-0.00131	0.001	0.001	1
Abcb4	0.733717	-0.00106	0.001	0.001	1
9330182L06Rik	0.733717	-0.00121	0.001	0.001	1
Gm5602	0.733717	-0.00086	0.001	0.001	1
Gm10282	0.733717	-0.0005	0.001	0.001	1
Col5a3	0.733717	-0.00058	0.001	0.001	1
Gm10277	0.733717	-0.0005	0.001	0.001	1
Proca1	0.733717	-0.00075	0.001	0.001	1
A230107N01Rik	0.733717	-0.00035	0.001	0.001	1
Gm49249	0.733717	-0.00088	0.001	0.001	1
Gm34680	0.733717	-0.00063	0.001	0.001	1
Gap43	0.733717	-0.00089	0.001	0.001	1
Ubash3a	0.733717	-0.00063	0.001	0.001	1
Pram1	0.733717	-0.00065	0.001	0.001	1
Pdlim1	0.733717	-0.00083	0.001	0.001	1
Zfp185	0.733717	-0.00077	0.001	0.001	1
Plppr4	0.733717	-0.00067	0.001	0.001	1
Gm15657	0.733717	-0.00081	0.001	0.001	1
E330013P04Rik	0.733717	-0.00077	0.001	0.001	1
Dleu2	0.733768	0.015925	0.232	0.229	1
D030040B21Rik	0.73402	-1.94e-05	0.001	0.001	1
Npl	0.73402	-0.00019	0.001	0.001	1
Gm14443	0.73402	-0.00012	0.001	0.001	1
4930537H20Rik	0.73402	-0.00039	0.001	0.001	1
I830077J02Rik	0.73402	-0.00017	0.001	0.001	1
Dkk2	0.73402	0.000704	0.001	0.001	1
Elavl2	0.73402	0.000573	0.001	0.001	1
9530034E10Rik	0.73402	-0.00029	0.001	0.001	1
Gm15873	0.73402	1.52e-05	0.001	0.001	1
Olfr482	0.73402	0.000268	0.001	0.001	1
Nek5	0.73402	0.000588	0.001	0.001	1
Pdlim3	0.73402	-0.0002	0.001	0.001	1
1700065D16Rik	0.73402	-7.2e-05	0.001	0.001	1
Fbxo48	0.73402	7.47e-05	0.001	0.001	1
Kif19a	0.73402	-0.00025	0.001	0.001	1
5033403F01Rik	0.73402	0.001356	0.001	0.001	1
Tert	0.73402	0.00372	0.001	0.001	1
Gm26684	0.73402	0.000691	0.001	0.001	1
Foxred2	0.73402	3.44e-07	0.001	0.001	1
Nlgn3	0.73402	0.001755	0.001	0.001	1
Gm15013	0.73402	-0.00027	0.001	0.001	1
B230398E01Rik	0.73402	0.000841	0.001	0.001	1
Pm20d2	0.73402	-0.00024	0.001	0.001	1
Triml2	0.73402	0.000117	0.001	0.001	1
Mtfr2	0.73402	0.000136	0.001	0.001	1
Ccdc92b	0.73402	0.000695	0.001	0.001	1
Gm43136	0.73402	-0.00044	0.001	0.001	1
2310002F09Rik	0.73402	-0.00031	0.001	0.001	1
Gm14123	0.73402	-3.42e-05	0.001	0.001	1
Ccl28	0.73402	-0.00065	0.001	0.001	1
Treml1	0.73402	-3.68e-05	0.001	0.001	1
Gm19391	0.734753	0.006267	0.005	0.004	1
Focad	0.73479	0.014831	0.04	0.042	1
Tmem107	0.734915	-0.00848	0.01	0.011	1
Ndn	0.735012	0.006964	0.005	0.004	1
Rab5b	0.735068	-0.0158	0.212	0.217	1
Gm37587	0.735251	0.000563	0.009	0.01	1
Gm34961	0.735505	0.002197	0.009	0.01	1
Wdr62	0.735918	0.004525	0.005	0.004	1
Wdr45b	0.736278	0.00567	0.26	0.257	1
Caprin2	0.736696	0.002654	0.005	0.004	1
Zfp384	0.736786	0.001724	0.085	0.082	1
Phf19	0.736955	0.001939	0.005	0.004	1
Phf11c	0.736955	0.004246	0.005	0.004	1
Pnpla8	0.737002	-0.00397	0.293	0.296	1
Trpc4ap	0.737008	-0.03241	0.236	0.235	1
Rab26	0.737214	0.002107	0.005	0.004	1
Lrrc61	0.737547	0.002367	0.014	0.015	1
Tspan4	0.737588	0.009851	0.193	0.189	1
1110035H17Rik	0.737727	-0.0037	0.044	0.042	1
1500015A07Rik	0.737738	0.006031	0.024	0.023	1
1700055D18Rik	0.738121	0.00216	0.005	0.004	1
Antxr2	0.738121	0.000344	0.005	0.004	1
Rcan3	0.738264	0.011671	0.04	0.038	1
Zfp429	0.738281	0.005572	0.025	0.026	1
Bpnt1	0.738328	-0.00355	0.083	0.085	1
Lrrc42	0.738345	-0.00538	0.046	0.048	1
Ccdc142os	0.738381	-0.00025	0.005	0.004	1
Ttyh1	0.738658	0.002696	0.001	0.001	1
Car11	0.738658	0.002873	0.001	0.001	1
5730420D15Rik	0.738658	0.002064	0.001	0.001	1
Gm47767	0.738658	0.002033	0.001	0.001	1
Gm15545	0.73877	0.00042	0.005	0.004	1
Hilpda	0.738794	0.009389	0.079	0.077	1
Tprgl	0.738902	-0.00077	0.629	0.615	1
Opn3	0.738929	0.001508	0.001	0.001	1
Ubxn11	0.738929	0.001595	0.001	0.001	1
Ccr5	0.738929	0.001407	0.001	0.001	1
Epsti1	0.738929	0.006372	0.001	0.001	1
Epb41l3	0.738929	0.00421	0.001	0.001	1
Gm36888	0.738929	0.002293	0.001	0.001	1
Gm10603	0.738929	0.003095	0.001	0.001	1
Gm47398	0.738929	0.002016	0.001	0.001	1
Gm50136	0.738929	0.001894	0.001	0.001	1
Gosr2	0.738956	0.011359	0.159	0.156	1
Kbtbd8	0.739024	-0.0009	0.011	0.01	1
Arhgap12	0.73905	-0.00974	0.112	0.116	1
Chd2	0.739053	-0.01782	0.213	0.216	1
Lmod1	0.739201	0.001968	0.001	0.001	1
4930519P11Rik	0.739201	0.001868	0.001	0.001	1
Maneal	0.739201	0.001845	0.001	0.001	1
Col16a1	0.739201	0.001604	0.001	0.001	1
Rgma	0.739201	0.001589	0.001	0.001	1
Tubg2	0.739201	0.001411	0.001	0.001	1
Erc2	0.739201	0.001626	0.001	0.001	1
Mcoln2	0.739201	5.61e-05	0.001	0.001	1
Hsd11b2	0.739201	0.001473	0.001	0.001	1
Lgr5	0.739201	0.001467	0.001	0.001	1
Prrx1	0.739473	0.00092	0.001	0.001	1
Sema6c	0.739473	0.001435	0.001	0.001	1
Iqcd	0.739473	0.001179	0.001	0.001	1
Oas1g	0.739473	0.00066	0.001	0.001	1
Rhou	0.739473	0.000901	0.001	0.001	1
Mycbpap	0.739473	0.001347	0.001	0.001	1
D930007J09Rik	0.739473	0.000807	0.001	0.001	1
2810457G06Rik	0.739473	0.003616	0.001	0.001	1
Baalc	0.739473	0.001625	0.001	0.001	1
C1qtnf6	0.739473	0.004005	0.001	0.001	1
Gm49745	0.739473	0.001057	0.001	0.001	1
4933409K07Rik	0.739473	0.000845	0.001	0.001	1
Shc4	0.739473	0.001119	0.001	0.001	1
9530036M11Rik	0.739473	0.000506	0.001	0.001	1
A430010J10Rik	0.739473	0.000922	0.001	0.001	1
Gm47956	0.739473	0.000954	0.001	0.001	1
Gm50203	0.739473	0.000883	0.001	0.001	1
Nubpl	0.739537	0.002953	0.052	0.05	1
Insm1	0.739744	0.00055	0.001	0.001	1
Tbx15	0.739744	0.000951	0.001	0.001	1
Fancd2	0.739744	-3.97e-05	0.001	0.001	1
Haspin	0.739744	0.000178	0.001	0.001	1
Appbp2os	0.739744	-0.00012	0.001	0.001	1
Cd248	0.739744	-5.67e-05	0.001	0.001	1
AY074887	0.739744	-0.00185	0.001	0.001	1
F420014N23Rik	0.739744	0.000172	0.001	0.001	1
Hist1h4m	0.739744	5.39e-05	0.001	0.001	1
Hus1b	0.739744	-0.00131	0.001	0.001	1
Gm3488	0.739744	6.11e-05	0.001	0.001	1
4930512B01Rik	0.739744	-0.00043	0.001	0.001	1
BC034090	0.740016	-0.00028	0.001	0.001	1
Cyp4x1	0.740016	0.000129	0.001	0.001	1
Sema3d	0.740016	0.000547	0.001	0.001	1
Sema3e	0.740016	0.000536	0.001	0.001	1
Gm42372	0.740016	0.000518	0.001	0.001	1
Esrp2	0.740016	-0.00015	0.001	0.001	1
1810034E14Rik	0.740016	-0.0002	0.001	0.001	1
Gm2822	0.740016	-0.00035	0.001	0.001	1
Ip6k3	0.740016	0.000606	0.001	0.001	1
Tnfrsf4	0.740016	0.000295	0.001	0.001	1
Gm45235	0.740016	0.000704	0.001	0.001	1
Iffo1	0.740043	0.010728	0.03	0.028	1
4833412C05Rik	0.740057	-0.00601	0.006	0.006	1
St7	0.740111	-0.00046	0.025	0.027	1
Inhbb	0.740288	0.000142	0.001	0.001	1
Casq1	0.740288	0.000263	0.001	0.001	1
Gm13522	0.740288	-0.00193	0.001	0.001	1
Naaladl2	0.740288	-0.00066	0.001	0.001	1
Cacng7	0.740288	-0.00037	0.001	0.001	1
Ednra	0.740288	-0.0008	0.001	0.001	1
Tspyl5	0.740288	-0.00175	0.001	0.001	1
Ankrd42	0.740457	-0.00222	0.005	0.004	1
Rsbn1l	0.740528	-0.00591	0.464	0.458	1
Hsph1	0.740872	-0.02058	0.071	0.073	1
P2rx4	0.740938	-0.01367	0.059	0.061	1
Chd1l	0.741077	-0.01704	0.036	0.038	1
Scrib	0.741311	-0.01164	0.054	0.057	1
Chrnb1	0.741521	-0.01252	0.037	0.039	1
Dgcr8	0.741689	-0.00803	0.027	0.029	1
Med11	0.741957	-0.01014	0.045	0.047	1
Ss18l1	0.742021	-0.00309	0.006	0.006	1
Ehbp1	0.742045	-0.0002	0.025	0.024	1
Spats2l	0.74218	-0.00184	0.006	0.006	1
Dync2h1	0.742237	0.007414	0.013	0.012	1
Spout1	0.742847	0.001165	0.037	0.039	1
Foxred1	0.742883	-0.00651	0.049	0.051	1
Tctn3	0.743078	0.001856	0.012	0.011	1
Myo10	0.743616	-0.01099	0.648	0.632	1
Cep135	0.743726	0.005066	0.054	0.056	1
Gm47096	0.743773	0.000412	0.006	0.006	1
Atp8a1	0.74392	-0.00996	0.47	0.468	1
Polr3f	0.744009	0.006559	0.076	0.079	1
Prdm4	0.744135	-0.00037	0.025	0.027	1
Gm40557	0.744299	0.00391	0.01	0.011	1
Pias4	0.744334	-0.01494	0.092	0.095	1
Plpp5	0.744362	-0.01704	0.113	0.117	1
Katna1	0.744447	-0.01149	0.08	0.082	1
Slc25a20	0.744762	0.002521	0.088	0.085	1
Zfp784	0.744974	0.002692	0.012	0.011	1
Nfia	0.745214	-0.00234	0.398	0.407	1
Lrfn3	0.745412	0.007911	0.005	0.005	1
Nkrf	0.745438	0.010244	0.013	0.012	1
Car5b	0.745495	-0.00491	0.021	0.023	1
Erbin	0.745822	0.023229	0.245	0.241	1
Stoml1	0.746188	-0.00339	0.043	0.041	1
Ppp1r13b	0.746707	-0.01295	0.327	0.33	1
Dera	0.746787	0.005364	0.037	0.036	1
Tbc1d22b	0.746901	0.006216	0.032	0.03	1
Snx8	0.746921	-0.00457	0.011	0.01	1
Nek1	0.746986	-0.0042	0.052	0.049	1
Rnf220	0.746999	-0.00328	0.116	0.12	1
Zfp281	0.747122	-0.01112	0.097	0.1	1
Eif2s3y	0.747225	0.001665	0.12	0.116	1
Adcy6	0.747276	0.000414	0.052	0.05	1
Pi4k2b	0.747504	0.013354	0.033	0.031	1
Ppp1r14a	0.747606	-0.01198	0.011	0.012	1
Gpr157	0.747854	-0.00545	0.011	0.01	1
Msantd3	0.747895	0.009016	0.086	0.084	1
Ostm1	0.748439	0.010795	0.091	0.089	1
Atg7	0.748726	0.002758	0.033	0.035	1
Elmod2	0.748795	-0.00204	0.033	0.035	1
A930012L18Rik	0.748832	0.002176	0.005	0.005	1
Shc1	0.74886	-0.01327	0.093	0.096	1
Pot1a	0.749195	0.013903	0.077	0.075	1
Gm10643	0.749198	0.002652	0.005	0.005	1
Gm39465	0.74928	-0.00652	0.003	0.003	1
AA465934	0.749321	0.002058	0.005	0.005	1
Lamc1	0.749588	0.010085	0.168	0.174	1
Gm20234	0.749803	-0.00668	0.015	0.016	1
Gatd1	0.75014	-0.01264	0.045	0.047	1
Pitpnc1	0.750186	0.010997	0.385	0.381	1
Gm14325	0.750199	0.001621	0.021	0.022	1
Slc9a2	0.750614	0.011892	0.042	0.041	1
Gm14327	0.750762	-0.00563	0.003	0.003	1
Osbpl6	0.751024	-0.00509	0.022	0.023	1
Bag6	0.751588	-0.01748	0.192	0.195	1
Adam1a	0.751652	-0.00328	0.003	0.003	1
2810403D21Rik	0.751685	0.022526	0.037	0.036	1
Cdip1	0.751735	-0.00734	0.113	0.116	1
6330418K02Rik	0.752245	-0.0023	0.003	0.003	1
Mccc2	0.752325	-0.0013	0.02	0.021	1
Gdpd3	0.752364	-0.00386	0.006	0.007	1
Dot1l	0.752498	0.002021	0.08	0.077	1
Aldh7a1	0.75252	-0.00375	0.07	0.072	1
Fancc	0.752997	0.008825	0.032	0.03	1
Abhd4	0.753019	-0.00295	0.079	0.081	1
Dcdc2b	0.753135	-0.00149	0.003	0.003	1
Zfp882	0.753447	-0.00057	0.01	0.011	1
Zbed4	0.753496	0.008092	0.015	0.014	1
Crygn	0.75358	0.000399	0.003	0.003	1
Gm27010	0.75358	-0.00019	0.003	0.003	1
Pth1r	0.753795	-0.00087	0.006	0.007	1
Pole2	0.753892	-0.00538	0.011	0.012	1
Gm20337	0.754026	-0.00023	0.003	0.003	1
Nexn	0.754322	0.002864	0.003	0.003	1
Fam234b	0.754408	-0.00232	0.006	0.007	1
4732440D04Rik	0.754427	-0.00087	0.028	0.029	1
Scyl3	0.755023	0.009608	0.038	0.036	1
Slc1a3	0.755213	0.001371	0.003	0.003	1
G730003C15Rik	0.75543	-0.00095	0.006	0.007	1
Pigs	0.755452	0.005149	0.033	0.032	1
Odc1	0.755506	0.00818	0.084	0.088	1
Tmcc1	0.755703	0.008434	0.147	0.151	1
Map3k7	0.756042	0.022338	0.124	0.121	1
Arsk	0.756105	-0.0092	0.034	0.036	1
2610021A01Rik	0.756154	-0.01044	0.017	0.018	1
Rrp12	0.75635	-0.00145	0.006	0.007	1
Sos2	0.756487	0.005611	0.239	0.234	1
Dyrk2	0.757024	0.016816	0.042	0.041	1
Trappc13	0.757084	0.032505	0.142	0.14	1
Tcp11l1	0.757172	-0.00511	0.011	0.012	1
Man2a2	0.757302	0.007814	0.03	0.028	1
Pigc	0.757389	0.006354	0.054	0.052	1
Mcoln1	0.757481	-0.0067	0.1	0.102	1
Pip5k1b	0.757748	-0.00349	0.016	0.017	1
2410080I02Rik	0.757818	0.00513	0.045	0.043	1
Gm48604	0.757879	0.00486	0.006	0.005	1
Ak6	0.758068	-0.00921	0.093	0.095	1
Usf2	0.758178	0.022121	0.319	0.317	1
Ss18	0.758266	0.004779	0.182	0.179	1
Abce1	0.758355	-0.00217	0.14	0.143	1
Rnf40	0.758537	0.00229	0.06	0.063	1
Lama3	0.758807	0.002783	0.006	0.007	1
Ehd4	0.759084	-0.00518	0.247	0.252	1
Zfp444	0.759179	-0.01271	0.059	0.061	1
Fam160a2	0.759567	0.007508	0.046	0.044	1
Rcn2	0.759666	-0.00193	0.284	0.278	1
Slc12a7	0.759801	-0.00018	0.029	0.03	1
2900009J06Rik	0.759928	0.00254	0.014	0.013	1
Rce1	0.76026	-0.00357	0.123	0.126	1
Ccnyl1	0.760497	0.02528	0.074	0.072	1
Arnt	0.760743	0.01909	0.114	0.112	1
Hist2h2bb	0.76078	-0.00019	0.006	0.005	1
Lrrc47	0.761226	-0.00693	0.08	0.077	1
Cbfa2t2	0.761339	0.005059	0.046	0.048	1
Zfp821	0.761543	-0.01835	0.038	0.039	1
Tspan6	0.761944	-0.0178	0.069	0.071	1
Strada	0.761981	0.003689	0.022	0.023	1
Fam161b	0.762748	0.004107	0.007	0.008	1
Afmid	0.762871	-0.00216	0.006	0.005	1
Nedd1	0.763196	-0.00153	0.059	0.061	1
Dnajc30	0.763508	-0.00587	0.119	0.122	1
Psma8	0.76362	-0.00569	0.057	0.055	1
Gstcd	0.763644	-0.00328	0.011	0.012	1
Gm13861	0.763833	-0.00496	0.007	0.008	1
Kctd9	0.763859	-0.00781	0.03	0.032	1
C730034F03Rik	0.763979	-0.00444	0.028	0.027	1
Lrrc41	0.764019	0.012087	0.091	0.089	1
Zranb3	0.76403	-0.00342	0.007	0.008	1
Pink1	0.764203	0.003046	0.29	0.286	1
Bcl6	0.764621	-0.00274	0.017	0.018	1
Setd5	0.764958	-0.00318	0.295	0.287	1
Zdhhc7	0.764966	0.008509	0.053	0.056	1
Rps6kc1	0.764974	0.008743	0.022	0.024	1
Lsm2	0.765203	0.007325	0.213	0.22	1
Neurl2	0.76566	-0.00132	0.034	0.036	1
Wdfy2	0.765838	0.008477	0.025	0.024	1
Men1	0.765869	0.018196	0.08	0.078	1
Unc119	0.766003	-0.00032	0.007	0.008	1
Tcaf2	0.766279	-0.00414	0.03	0.032	1
Gabpa	0.76644	0.013717	0.148	0.145	1
Ptpdc1	0.766508	0.011716	0.033	0.032	1
Gm32031	0.766587	-0.02003	0.037	0.039	1
Arhgef5	0.767533	-0.00269	0.175	0.17	1
Prkci	0.767583	0.002524	0.054	0.057	1
B230307C23Rik	0.767678	0.006191	0.033	0.034	1
Dcp1b	0.767822	0.005933	0.055	0.057	1
Nat10	0.76852	0.007168	0.021	0.019	1
Slc25a23	0.768607	0.018028	0.064	0.062	1
Smug1	0.768679	0.009132	0.029	0.031	1
St3gal5	0.768917	-0.00976	0.098	0.1	1
Cryzl2	0.769037	0.002016	0.006	0.006	1
Plekhb2	0.769281	0.000375	0.04	0.038	1
2023-03-08	0.769636	0.015866	0.101	0.1	1
Arhgef11	0.770231	0.013067	0.109	0.107	1
Dynlt3	0.770296	-0.01516	0.417	0.416	1
Phf21a	0.770327	0.005405	0.107	0.11	1
Cnppd1	0.770441	0.004555	0.155	0.151	1
Rdh10	0.770554	-0.00616	0.027	0.028	1
Akap10	0.770678	-0.00643	0.065	0.067	1
Ints6l	0.771662	-0.01192	0.067	0.069	1
Rmdn2	0.772189	-0.00589	0.025	0.027	1
Tmem100	0.772249	-0.02339	0.023	0.025	1
Ccdc120	0.772471	-0.00343	0.003	0.004	1
Gm14154	0.773023	-0.00455	0.003	0.004	1
Fgfbp3	0.773251	-0.00545	0.041	0.042	1
Lmbrd1	0.773365	0.014161	0.402	0.394	1
B930036N10Rik	0.77378	-0.02157	0.054	0.053	1
Zfp787	0.773832	-0.02317	0.101	0.102	1
Slc6a20a	0.773851	-0.00238	0.003	0.004	1
Prkn	0.773851	-0.00263	0.003	0.004	1
Mtcl1	0.774457	0.002984	0.007	0.006	1
Tia1	0.774481	0.001732	0.146	0.143	1
Cdyl2	0.774928	0.009364	0.023	0.022	1
Tatdn1	0.77506	0.006709	0.052	0.05	1
Sart1	0.775083	-0.00814	0.127	0.129	1
Cdc42bpg	0.775093	-0.00039	0.003	0.004	1
Lgals7	0.775231	0.001807	0.003	0.004	1
Plb1	0.775369	-0.00082	0.003	0.004	1
Zbtb3	0.775507	-0.00134	0.003	0.004	1
Celsr2	0.775729	0.004623	0.007	0.006	1
Rsad1	0.775835	0.003517	0.007	0.006	1
Gm13091	0.775921	7.94e-05	0.003	0.004	1
Gm9984	0.776059	-0.00084	0.003	0.004	1
Ccdc122	0.776197	-0.00034	0.003	0.004	1
Gm30541	0.776365	0.002075	0.007	0.006	1
Rapgef3os2	0.776365	0.003044	0.007	0.006	1
Nudt4	0.77654	-0.00843	0.125	0.121	1
Fam178b	0.776612	0.001296	0.003	0.004	1
Scn3b	0.776938	-0.00623	0.013	0.014	1
Manba	0.776943	0.019774	0.079	0.077	1
Sbds	0.777095	0.001206	0.531	0.527	1
Gsn	0.777302	0.001566	0.003	0.004	1
Ints8	0.777456	0.02524	0.07	0.069	1
Pkmyt1	0.777702	-0.00228	0.007	0.008	1
Cenpu	0.777855	0.001489	0.003	0.004	1
C1qtnf12	0.778241	0.003957	0.012	0.013	1
Pcdhb14	0.778522	0.013857	0.021	0.02	1
Zbtb9	0.778673	6.17e-05	0.025	0.027	1
Zfp330	0.77892	0.001523	0.167	0.164	1
Tmem123	0.779419	0.000548	0.446	0.435	1
Sf3a1	0.780349	-0.00216	0.126	0.123	1
Gm5165	0.780497	-0.00483	0.026	0.027	1
Tmem39a	0.780523	0.00141	0.045	0.043	1
Mecomos	0.780761	-0.00023	0.007	0.008	1
Fbxl8	0.781021	0.005328	0.046	0.044	1
Gm26910	0.781177	0.000906	0.018	0.019	1
Ppp3ca	0.781221	-0.00409	0.426	0.429	1
Nt5dc2	0.781377	-0.00367	0.013	0.014	1
Nudt3	0.781378	0.008109	0.163	0.161	1
Mrnip	0.781665	-0.0049	0.013	0.014	1
Appl2	0.781717	-0.00132	0.052	0.05	1
Sap25	0.781937	-0.00508	0.019	0.021	1
Gm9887	0.782111	0.000465	0.046	0.044	1
Yod1	0.782665	0.011419	0.062	0.06	1
Zfp110	0.783018	0.000903	0.072	0.074	1
Cdk16	0.783421	0.006199	0.107	0.11	1
2900089D17Rik	0.783564	0.009611	0.008	0.007	1
Copg1	0.783899	-0.02028	0.127	0.13	1
Zfp551	0.783904	0.001061	0.007	0.007	1
Zfp874b	0.784006	-0.01646	0.054	0.055	1
Aste1	0.784013	0.010284	0.034	0.032	1
Pdzd8	0.784782	-0.00555	0.182	0.186	1
0610039K10Rik	0.784839	0.004571	0.008	0.007	1
Akap8	0.785149	0.00503	0.216	0.221	1
Scd1	0.785227	0.002987	0.002	0.001	1
Cdkl3	0.785346	-0.00947	0.014	0.015	1
Gm43403	0.785445	0.004098	0.002	0.001	1
B3glct	0.785591	0.003371	0.031	0.03	1
Coq8b	0.785606	0.006947	0.023	0.022	1
Efhc1	0.785664	0.006274	0.002	0.001	1
Tbx18	0.785664	0.004618	0.002	0.001	1
Lin7a	0.785664	0.003691	0.002	0.001	1
Mlf2	0.785716	0.000151	0.338	0.342	1
Arhgap31	0.785805	0.03213	0.864	0.853	1
Mkx	0.785883	0.009878	0.002	0.001	1
Slc23a2	0.786058	-0.00637	0.065	0.067	1
Col9a3	0.786102	0.002673	0.002	0.001	1
Syde2	0.786102	0.001889	0.002	0.001	1
Tigd3	0.786102	0.001731	0.002	0.001	1
Tmem161a	0.786183	-0.0107	0.098	0.1	1
Spp1	0.786321	0.001431	0.002	0.001	1
Ctrl	0.786321	0.001173	0.002	0.001	1
Mboat2	0.786321	0.001679	0.002	0.001	1
Tgfa	0.786447	0.016334	0.148	0.146	1
Gm48420	0.78654	0.002632	0.002	0.001	1
Fhl1	0.78654	0.00119	0.002	0.001	1
Gm48357	0.78654	0.00137	0.002	0.001	1
Trappc5	0.786715	-0.00434	0.202	0.206	1
Gm3892	0.786759	0.000551	0.002	0.001	1
Panx1	0.786759	0.001213	0.002	0.001	1
Gm11944	0.786759	0.001268	0.002	0.001	1
Zfp790	0.786901	0.004573	0.032	0.034	1
Myo5a	0.786978	-0.00052	0.002	0.001	1
Tsks	0.786978	0.001036	0.002	0.001	1
Cmklr1	0.787197	0.000365	0.002	0.001	1
Nacad	0.787197	-0.00046	0.002	0.001	1
F7	0.787415	0.000291	0.002	0.001	1
Nat1	0.787415	8.08e-05	0.002	0.001	1
Ppp1r3c	0.787415	-0.00016	0.002	0.001	1
Apln	0.787415	0.001142	0.002	0.001	1
Pkd2l2	0.787634	6.14e-05	0.002	0.001	1
Pdss1	0.787817	-0.0009	0.008	0.009	1
Arid3b	0.787869	-6.95e-05	0.046	0.045	1
Pcdh7	0.788072	-0.00137	0.002	0.001	1
Kif13a	0.78845	-0.01415	0.074	0.076	1
Rab11b	0.788489	-0.00089	0.436	0.435	1
Shisa4	0.788511	-0.00197	0.002	0.001	1
Nrtn	0.788511	-0.00115	0.002	0.001	1
Klhl28	0.788694	0.02879	0.099	0.098	1
Aldh5a1	0.788712	-0.00498	0.028	0.029	1
Rnf122	0.789357	0.0072	0.008	0.007	1
Tmem63a	0.789605	0.000361	0.04	0.042	1
Sypl	0.789734	-0.0101	0.672	0.658	1
Kcnj15	0.790234	-0.00461	0.004	0.005	1
Ccdc189	0.790488	0.000254	0.008	0.007	1
Tmem44	0.790605	0.003774	0.096	0.094	1
Dnajc11	0.790617	-0.00146	0.069	0.071	1
Tbk1	0.790697	0.001376	0.127	0.124	1
F8a	0.790834	0.007783	0.034	0.032	1
Mcc	0.790924	0.008621	0.371	0.376	1
Gm31683	0.7914	-0.00257	0.004	0.005	1
Nrgn	0.791431	-0.00523	0.014	0.015	1
Fktn	0.791889	-0.00515	0.064	0.066	1
Gm12166	0.791948	0.004053	0.013	0.014	1
Oxnad1	0.791996	-0.00575	0.028	0.029	1
Bcas3	0.792602	0.00844	0.074	0.073	1
Gm20703	0.79268	-0.00489	0.009	0.009	1
Mmp19	0.792695	-0.00166	0.004	0.005	1
Nif3l1	0.792958	-0.00937	0.029	0.03	1
Gm4924	0.793213	-0.00056	0.004	0.005	1
Gm36634	0.793343	-0.00233	0.004	0.005	1
Fam120b	0.794034	-0.00597	0.046	0.048	1
Gm36660	0.794121	-0.00136	0.004	0.005	1
Skp2	0.794334	-4.7e-05	0.009	0.008	1
Wipi1	0.794741	-0.00542	0.175	0.178	1
Ccdc9b	0.794919	-0.00473	0.029	0.03	1
Polg2	0.795172	0.001515	0.026	0.025	1
Tle4	0.795324	-0.02576	0.297	0.297	1
Usp48	0.795455	0.01206	0.107	0.104	1
Plagl2	0.7956	-0.00758	0.035	0.036	1
Dbt	0.795893	-0.01368	0.016	0.017	1
Fut10	0.796002	0.009193	0.021	0.022	1
Braf	0.796046	-0.00893	0.131	0.134	1
Pcdhb18	0.796165	0.004658	0.01	0.009	1
BC024978	0.796591	0.002988	0.014	0.015	1
Pdhx	0.796722	-0.01114	0.054	0.055	1
Tm9sf4	0.796919	-0.01441	0.204	0.208	1
Mier2	0.796974	0.001792	0.004	0.005	1
Zfp606	0.797104	-0.00355	0.041	0.042	1
Abhd14b	0.797179	0.011091	0.089	0.087	1
Brca2	0.797242	0.00166	0.021	0.022	1
Rnf146	0.797299	0.014944	0.192	0.191	1
1700123M08Rik	0.797449	0.008129	0.009	0.009	1
Nmnat1	0.797649	-0.00116	0.028	0.029	1
Elmod3	0.797775	5.35e-05	0.026	0.028	1
Kpna6	0.797825	0.00383	0.08	0.082	1
Tcea2	0.798372	-0.00517	0.015	0.016	1
Ythdf3	0.799262	0.010396	0.148	0.146	1
Klhl15	0.799606	-0.00484	0.022	0.023	1
Irak4	0.800527	-0.01069	0.03	0.032	1
Arv1	0.800734	-0.00331	0.009	0.01	1
Xk	0.800931	-0.00098	0.015	0.016	1
Zfp7	0.801138	-0.00334	0.015	0.016	1
Lamp2	0.801191	-0.01337	0.326	0.33	1
Miga1	0.801342	-0.00826	0.075	0.077	1
Ubxn6	0.801751	-0.04532	0.235	0.235	1
Gm17251	0.801756	0.004676	0.032	0.031	1
Gm16740	0.801782	-0.00243	0.025	0.024	1
Serpina3g	0.80182	-0.00937	0.001	0.001	1
Pwwp2a	0.801932	-0.02296	0.146	0.148	1
Ergic3	0.801941	-0.03523	0.317	0.318	1
Gm21860	0.801954	0.000496	0.009	0.009	1
Ankrd34a	0.802056	-0.00117	0.001	0.001	1
Zswim5	0.802056	-0.00243	0.001	0.001	1
Bhlhe41	0.802056	-0.00191	0.001	0.001	1
Mthfd2	0.802202	0.006071	0.011	0.01	1
Siglec1	0.802291	-0.00219	0.001	0.001	1
Bhlhe22	0.802291	-0.00334	0.001	0.001	1
Fscn1	0.802291	-0.003	0.001	0.001	1
Gm49586	0.802291	-0.0028	0.001	0.001	1
Akap5	0.802291	-0.00264	0.001	0.001	1
Plxna3	0.802291	-0.00251	0.001	0.001	1
L2hgdh	0.802309	-0.00119	0.009	0.01	1
Spon1	0.802526	-0.00157	0.001	0.001	1
Mctp1	0.802526	-0.00139	0.001	0.001	1
Igfbp6	0.802526	-0.00236	0.001	0.001	1
Stradb	0.802752	-0.01048	0.035	0.036	1
Gsta3	0.802762	-0.00095	0.001	0.001	1
Wdr38	0.802762	-0.00122	0.001	0.001	1
Mannr	0.802762	-0.00072	0.001	0.001	1
Plpp2	0.802762	-0.00192	0.001	0.001	1
Dph1	0.802762	-0.00126	0.001	0.001	1
Nova1	0.802762	-0.00063	0.001	0.001	1
Slc25a47	0.802762	-0.0008	0.001	0.001	1
Epha3	0.802762	-0.00159	0.001	0.001	1
Prune2	0.802762	-0.00186	0.001	0.001	1
Washc2	0.802874	0.004547	0.156	0.159	1
Pcdhga11	0.802954	0.005673	0.011	0.011	1
Stk36	0.802997	-0.00155	0.001	0.001	1
Cdnf	0.802997	-0.00123	0.001	0.001	1
Dock7	0.802997	-0.00171	0.001	0.001	1
Nup210	0.802997	-0.00106	0.001	0.001	1
Zfp457	0.802997	-0.00161	0.001	0.001	1
Cmya5	0.802997	0.001644	0.001	0.001	1
Gm15965	0.802997	0.000633	0.001	0.001	1
4930506C21Rik	0.802997	-0.00032	0.001	0.001	1
8030474K03Rik	0.802997	-0.00048	0.001	0.001	1
Atp9a	0.803097	-0.00198	0.009	0.01	1
Gnl2	0.803219	0.005535	0.089	0.092	1
Esrrg	0.803232	-0.00036	0.001	0.001	1
Rem1	0.803232	0.000147	0.001	0.001	1
Slc7a11	0.803232	-0.001	0.001	0.001	1
Aspn	0.803232	-0.00185	0.001	0.001	1
Rskr	0.803232	-0.00093	0.001	0.001	1
Prdm5	0.803241	-0.00198	0.05	0.051	1
Gm39027	0.803467	-0.0006	0.001	0.001	1
Nol3	0.803467	0.000428	0.001	0.001	1
Sycp3	0.803467	-0.00068	0.001	0.001	1
Usp51	0.803467	0.000247	0.001	0.001	1
Gm12905	0.803703	0.001259	0.001	0.001	1
Serpina9	0.803703	0.000268	0.001	0.001	1
1700022N22Rik	0.803703	-0.00035	0.001	0.001	1
Rap1gap2	0.803703	-0.00036	0.001	0.001	1
Klhdc9	0.803938	0.000811	0.001	0.001	1
Gm14286	0.803938	0.003337	0.001	0.001	1
Sgca	0.803938	0.003033	0.001	0.001	1
Gm20628	0.804174	0.000695	0.001	0.001	1
Gm10320	0.804174	0.000526	0.001	0.001	1
Gm21738	0.804174	0.001814	0.001	0.001	1
B4galt6	0.804174	0.00494	0.001	0.001	1
Pfkfb4	0.804178	-0.00305	0.015	0.016	1
Trappc6b	0.804945	-0.00889	0.432	0.429	1
St7l	0.805514	0.024776	0.09	0.089	1
2810405F17Rik	0.805666	0.007807	0.011	0.011	1
Wdr27	0.805689	-0.0052	0.005	0.005	1
Traf3ip1	0.806151	-0.00384	0.046	0.047	1
Irf5	0.806342	-0.01592	0.034	0.036	1
Gm11361	0.806414	-0.00309	0.025	0.024	1
Kctd21	0.806469	0.001699	0.009	0.01	1
Brox	0.806617	-0.00622	0.178	0.176	1
Gm4876	0.806669	-0.0033	0.005	0.005	1
Ier3	0.806726	-0.10163	0.579	0.577	1
Pcif1	0.806755	0.001953	0.242	0.245	1
Dcp1a	0.80688	0.006233	0.048	0.046	1
Ap4s1	0.806924	-0.02394	0.132	0.133	1
Fnip2	0.807139	0.000538	0.068	0.071	1
Gnpnat1	0.80749	0.00861	0.064	0.062	1
Ccser1	0.807589	0.00631	0.012	0.011	1
Zbtb5	0.807625	0.004073	0.021	0.022	1
P4htm	0.80779	0.004903	0.012	0.011	1
1700086O06Rik	0.807858	0.002645	0.015	0.016	1
Sgpp1	0.808184	0.008566	0.061	0.059	1
P3h2	0.808506	-0.00261	0.005	0.005	1
Gm38910	0.808574	0.003875	0.011	0.01	1
Amz1	0.809241	-0.0007	0.005	0.005	1
Capg	0.809469	-0.02518	0.186	0.187	1
Gm14636	0.809607	0.007465	0.021	0.022	1
Card10	0.809721	0.005255	0.178	0.174	1
Klhl24	0.810188	0.010596	0.35	0.344	1
Gm36738	0.810426	0.007745	0.014	0.013	1
Cog1	0.81057	0.000944	0.062	0.06	1
Gm32250	0.810806	0.001915	0.002	0.002	1
E2f7	0.811033	-0.00923	0.01	0.011	1
Gnao1	0.811203	0.002222	0.005	0.005	1
Gm48027	0.811326	0.002024	0.005	0.005	1
B3galt2	0.811371	0.001876	0.002	0.002	1
Gm9844	0.811381	-0.0003	0.01	0.01	1
Arcn1	0.811512	0.026813	0.252	0.253	1
Gm44067	0.811559	0.004088	0.002	0.002	1
Map2	0.811571	0.003395	0.005	0.005	1
Rufy3	0.811638	-0.00525	0.054	0.056	1
Ncoa6	0.811691	0.008083	0.101	0.104	1
Rrad	0.811747	0.002711	0.002	0.002	1
Emb	0.811936	0.00243	0.002	0.002	1
Nap1l5	0.812312	0.000974	0.002	0.002	1
9230112E08Rik	0.812501	0.001773	0.002	0.002	1
Slf2	0.812599	0.031418	0.108	0.106	1
Rad51	0.812689	0.000718	0.002	0.002	1
5830416I19Rik	0.812689	-0.0005	0.002	0.002	1
Ebf4	0.813171	0.00125	0.012	0.011	1
Gm34121	0.813254	-0.00047	0.002	0.002	1
Ccdc159	0.813254	0.002559	0.002	0.002	1
Plxdc1	0.813254	0.000812	0.002	0.002	1
Pfkfb3	0.813353	0.006365	0.014	0.013	1
Kcnmb1	0.813631	-0.00165	0.002	0.002	1
Gm5464	0.813631	-0.00039	0.002	0.002	1
Alpk2	0.813631	-0.00014	0.002	0.002	1
Gm43017	0.813819	-0.00107	0.002	0.002	1
Gm16062	0.813819	-0.00084	0.002	0.002	1
2310015A16Rik	0.813819	-0.0012	0.002	0.002	1
Myo7a	0.814008	-0.0008	0.002	0.002	1
Gpx6	0.814196	-0.0012	0.002	0.002	1
Itprip	0.814223	0.016957	0.021	0.02	1
AI182371	0.814385	-0.00062	0.002	0.002	1
Frmd8os	0.814385	-0.00263	0.002	0.002	1
Lrp3	0.814761	-0.00217	0.002	0.002	1
Amotl1	0.815528	0.002359	0.232	0.228	1
Mbtps1	0.815757	0.019722	0.116	0.115	1
Pqbp1	0.815948	-0.00374	0.14	0.137	1
Mill2	0.815988	0.000355	0.148	0.151	1
Vopp1	0.816525	-0.00137	0.04	0.038	1
C630043F03Rik	0.817109	0.005172	0.025	0.026	1
Dvl3	0.817574	0.007899	0.049	0.047	1
Tubgcp6	0.817596	-0.00085	0.022	0.023	1
Cct3	0.817659	-0.01279	0.285	0.285	1
Mcm3ap	0.818061	0.002339	0.068	0.066	1
Sh3bp5l	0.818074	0.010192	0.046	0.045	1
Mllt6	0.818199	0.003199	0.139	0.136	1
Zfp68	0.818382	-0.01536	0.143	0.145	1
Fzr1	0.818663	-0.00711	0.044	0.045	1
Trim39	0.818854	-0.00268	0.057	0.058	1
Trmt6	0.818954	0.008367	0.074	0.076	1
Arih2	0.819363	-0.00296	0.085	0.087	1
Pcdh17	0.81979	-0.00472	0.023	0.025	1
B3galt4	0.819834	0.003588	0.014	0.014	1
Zfr	0.819893	0.013296	0.236	0.231	1
Arl4c	0.820078	-0.003	0.005	0.006	1
Cnih1	0.820163	0.00356	0.22	0.218	1
Alg10b	0.820263	-0.00507	0.091	0.093	1
Ubr2	0.820576	-0.01133	0.24	0.243	1
Cenpq	0.820716	-0.00451	0.013	0.012	1
Il27ra	0.82136	-0.00133	0.005	0.006	1
Cstb	0.821946	0.022515	0.405	0.405	1
Crtc3	0.822442	0.014711	0.121	0.125	1
Ube3c	0.822472	-0.01566	0.146	0.147	1
Usp42	0.822669	0.001331	0.077	0.076	1
Pygm	0.822758	0.005177	0.019	0.018	1
Aco2	0.822984	-0.0054	0.274	0.276	1
Ehmt2	0.822989	-0.00588	0.089	0.091	1
Cblb	0.82302	-0.00016	0.033	0.034	1
Adam9	0.823083	-0.00271	0.048	0.049	1
Yes1	0.823172	-0.00683	0.219	0.217	1
Gm45184	0.823349	0.001586	0.01	0.011	1
Bop1	0.823466	0.007658	0.036	0.038	1
Inpp4a	0.823804	0.014856	0.069	0.067	1
Trim65	0.824031	-0.00605	0.067	0.069	1
Yjefn3	0.82439	0.001187	0.005	0.006	1
Nck2	0.824495	-0.00543	0.04	0.038	1
B230217O12Rik	0.824507	0.000782	0.005	0.006	1
Med14	0.824559	-0.00251	0.059	0.061	1
Med7	0.82467	-0.01596	0.115	0.116	1
Rnf14	0.824871	-0.01876	0.159	0.161	1
Alms1	0.824883	0.003792	0.017	0.016	1
Map4k4	0.825187	0.020466	0.348	0.351	1
Hsf4	0.825206	0.001769	0.005	0.006	1
Phrf1	0.825734	-0.01403	0.123	0.12	1
Nup54	0.826278	-0.01904	0.092	0.089	1
Brix1	0.826509	-0.00392	0.108	0.11	1
Unc119b	0.826521	0.005297	0.166	0.162	1
Sp3	0.826731	0.033447	0.347	0.347	1
Cop1	0.826732	-0.00694	0.128	0.13	1
Ly6g6d	0.826791	0.00412	0.003	0.003	1
Tnfrsf14	0.827294	0.00255	0.003	0.003	1
Gm14634	0.827462	0.004262	0.003	0.003	1
Slc25a46	0.827883	-0.01228	0.107	0.108	1
Hist1h4j	0.828133	0.004047	0.003	0.003	1
Msra	0.828191	-0.00578	0.028	0.029	1
Chrm1	0.8283	0.002045	0.003	0.003	1
Fam110b	0.828636	0.001342	0.003	0.003	1
2810408I11Rik	0.828804	0.001008	0.003	0.003	1
Smg9	0.828861	0.016357	0.045	0.044	1
Magi3	0.828866	0.004696	0.277	0.281	1
Med20	0.82887	-0.01373	0.095	0.097	1
Fam169a	0.828972	-0.00035	0.003	0.003	1
Cntrob	0.829026	0.000975	0.017	0.016	1
Gsto2	0.829139	0.000301	0.003	0.003	1
Gpld1	0.829307	0.000816	0.003	0.003	1
Sytl4	0.829439	-0.0044	0.011	0.012	1
Lacc1	0.829475	0.000406	0.003	0.003	1
Adal	0.82952	-0.0021	0.018	0.019	1
Pirb	0.829643	0.001046	0.003	0.003	1
Slc35e4	0.829745	0.02479	0.069	0.068	1
Gm44751	0.829978	-0.00013	0.003	0.003	1
Kif20a	0.830146	-0.00033	0.003	0.003	1
Kif22	0.830314	-0.00172	0.003	0.003	1
Col7a1	0.830314	3.66e-05	0.003	0.003	1
Akirin1	0.830446	0.017674	0.212	0.211	1
Gm10484	0.83065	2.49e-05	0.003	0.003	1
Zfp968	0.831029	-0.00233	0.011	0.012	1
Zfp316	0.831048	1.15e-05	0.017	0.016	1
Ctbp1	0.831074	-0.01639	0.333	0.338	1
Col14a1	0.831171	-0.01008	0.019	0.02	1
Hspa12a	0.831314	-0.00323	0.006	0.006	1
Slc52a2	0.831949	-0.00669	0.158	0.161	1
Zfp273	0.832245	5.87e-08	0.012	0.013	1
Phykpl	0.832256	0.016496	0.062	0.061	1
Phka2	0.832262	0.011263	0.022	0.021	1
Phf8	0.832899	-0.0074	0.069	0.071	1
Epb41l2	0.832961	-0.01447	0.139	0.141	1
Chmp5	0.8336	0.02492	0.612	0.608	1
Ppp1r3e	0.833651	-0.00081	0.006	0.006	1
Clasp1	0.833934	0.005296	0.124	0.126	1
Rps10	0.833984	-0.00498	0.992	0.989	1
Lsm11	0.834051	-0.01163	0.032	0.032	1
Dus1l	0.83442	0.016022	0.062	0.061	1
Zmynd11	0.834711	-0.00809	0.395	0.397	1
Rbm12b1	0.834935	0.001072	0.02	0.019	1
Ganab	0.835244	0.013128	0.143	0.142	1
Thap4	0.835592	0.009134	0.036	0.034	1
Rccd1	0.835702	-0.00439	0.029	0.03	1
Abca7	0.835887	0.001069	0.053	0.054	1
Fam91a1	0.83638	0.003977	0.07	0.072	1
Sgsm2	0.836519	0.002015	0.011	0.012	1
Dbf4	0.836617	-0.01211	0.021	0.021	1
Zc3h11a	0.836715	-0.0066	0.019	0.02	1
Ercc8	0.836997	0.005957	0.019	0.02	1
Pbld1	0.83726	0.004958	0.032	0.033	1
Sh3tc2	0.837433	-0.01244	0.072	0.073	1
Fggy	0.837798	0.002519	0.018	0.019	1
Vps26c	0.837875	-0.00434	0.082	0.08	1
Fam160a1	0.837891	0.004475	0.003	0.003	1
Gm16726	0.838298	-0.00255	0.002	0.002	1
Ppp1cb	0.838394	0.018214	0.532	0.543	1
Satb1	0.838474	-0.00756	0.019	0.018	1
Gm34552	0.838696	-0.00269	0.002	0.002	1
Ccn3	0.838696	-0.00855	0.002	0.002	1
Batf2	0.83877	-0.00424	0.006	0.007	1
4632411P08Rik	0.838895	-0.00216	0.002	0.002	1
Sec24a	0.838921	0.005347	0.05	0.052	1
Gm16174	0.839094	-0.00356	0.002	0.002	1
Gm11716	0.839094	-0.00193	0.002	0.002	1
Slc49a4	0.839278	0.003047	0.108	0.106	1
1700029I15Rik	0.839293	-0.00136	0.002	0.002	1
Gm48194	0.839293	-0.00169	0.002	0.002	1
Gm31409	0.839492	-0.00085	0.002	0.002	1
Gm48133	0.839492	-0.00145	0.002	0.002	1
F8	0.839492	-0.00199	0.002	0.002	1
Fbxw11	0.83965	-0.01192	0.171	0.173	1
Gm17552	0.839691	-0.00042	0.002	0.002	1
Etv1	0.839877	0.006016	0.003	0.003	1
4933402J07Rik	0.83989	7.84e-05	0.002	0.002	1
Lrrc9	0.83989	-0.00268	0.002	0.002	1
Tcte2	0.839968	-0.00078	0.02	0.019	1
Dhrs7b	0.840037	0.003287	0.047	0.049	1
1700101I11Rik	0.840089	-0.00074	0.002	0.002	1
Mapkbp1	0.840277	0.013237	0.029	0.028	1
E130119H09Rik	0.840288	-0.00062	0.002	0.002	1
Gm14597	0.840288	-0.0003	0.002	0.002	1
Gm49980	0.840434	-0.00062	0.03	0.029	1
4933411E06Rik	0.840487	0.000218	0.002	0.002	1
G630030J09Rik	0.840487	-0.00083	0.002	0.002	1
Ccdc66	0.840522	0.006542	0.071	0.073	1
Grpel2	0.840624	-0.00573	0.03	0.031	1
Hist1h4k	0.840686	0.000131	0.002	0.002	1
Evc	0.840885	0.001689	0.002	0.002	1
Pcdhb15	0.840885	0.001125	0.002	0.002	1
Sft2d2	0.840896	-0.0008	0.168	0.166	1
Gsto1	0.840946	0.002157	0.003	0.003	1
Gm47512	0.841085	0.00055	0.002	0.002	1
Olfm1	0.841099	0.001738	0.003	0.003	1
Cyp1b1	0.841252	0.000135	0.003	0.003	1
Ptcra	0.841284	0.00466	0.002	0.002	1
Rhoj	0.84147	0.017827	0.344	0.341	1
Hist1h2bh	0.841483	0.000747	0.002	0.002	1
Jade1	0.841516	0.024482	0.172	0.169	1
Cryab	0.841557	-0.00076	0.003	0.003	1
Fam129c	0.841682	0.001628	0.002	0.002	1
Mtmr14	0.841684	0.011421	0.064	0.063	1
Flrt2	0.841801	-0.00831	0.105	0.107	1
Zfp235	0.841828	0.003417	0.038	0.037	1
Nudt11	0.842016	0.000443	0.003	0.003	1
Atxn7l1	0.842069	0.006677	0.066	0.064	1
D430042O09Rik	0.842274	-0.01226	0.06	0.061	1
Rtn3	0.842374	-0.00621	0.573	0.558	1
Lrrc51	0.842503	-0.00241	0.006	0.007	1
Eif1ad	0.842914	-0.01456	0.136	0.139	1
Hyls1	0.842918	0.000652	0.013	0.013	1
Plekho1	0.842933	-0.00106	0.003	0.003	1
Fbxo4	0.844044	0.018266	0.045	0.044	1
Trim44	0.844046	-0.00648	0.242	0.244	1
Ttc33	0.844368	0.003817	0.131	0.133	1
9130230N09Rik	0.844425	0.002603	0.03	0.029	1
Slc46a3	0.844634	0.022044	0.129	0.128	1
Gm10353	0.844958	0.002948	0.006	0.007	1
Stard3nl	0.84595	0.00938	0.34	0.345	1
Psme4	0.846887	-0.01073	0.147	0.149	1
Ints3	0.846922	0.00467	0.103	0.106	1
Ilkap	0.846934	0.00287	0.283	0.277	1
Fam160b2	0.846949	-0.00726	0.058	0.059	1
Sgsm3	0.847043	0.002862	0.046	0.045	1
Wipi2	0.847064	0.005305	0.103	0.101	1
Cecr2	0.847221	1.94e-05	0.064	0.066	1
Atg10	0.847629	-0.01366	0.072	0.073	1
4930523C07Rik	0.847729	0.037609	0.293	0.293	1
Spata2	0.848074	0.003494	0.04	0.039	1
Daglb	0.848504	-0.00034	0.04	0.038	1
4930402H24Rik	0.848541	-0.02739	0.113	0.114	1
Zfp869	0.84863	-0.00107	0.127	0.129	1
Ubr7	0.848726	0.017297	0.117	0.116	1
Nupr1	0.848863	0.002019	0.004	0.004	1
Gm28229	0.848863	0.000597	0.004	0.004	1
Gm47438	0.848863	0.001795	0.004	0.004	1
Mfap2	0.849004	0.001029	0.004	0.004	1
Ndufaf5	0.849067	-0.00336	0.034	0.033	1
Uvssa	0.849177	0.010484	0.112	0.113	1
Tmem219	0.849576	-0.00767	0.091	0.093	1
Crebbp	0.849586	0.036235	0.393	0.395	1
Pccb	0.849629	0.005446	0.029	0.03	1
Man2a1	0.849642	-0.00382	0.206	0.209	1
Actr1b	0.850057	0.022917	0.164	0.163	1
Gdi1	0.850251	-0.00217	0.264	0.26	1
Osbpl2	0.850292	0.007791	0.089	0.088	1
Mapre1	0.851136	0.01089	0.485	0.486	1
Traf5	0.851253	-0.00093	0.09	0.091	1
Chchd5	0.851351	-0.00885	0.079	0.077	1
Hist1h2ae	0.851498	-0.00235	0.007	0.007	1
Pde12	0.851764	0.012878	0.06	0.062	1
M6pr	0.852144	0.011166	0.353	0.348	1
1110002L01Rik	0.852157	0.006378	0.013	0.013	1
Fundc1	0.852291	0.001612	0.128	0.131	1
Csnk1g1	0.852807	0.014501	0.09	0.092	1
Fam83g	0.852936	0.001314	0.007	0.007	1
Nfat5	0.853288	-0.01062	0.317	0.316	1
Pkd2	0.853567	0.001759	0.116	0.114	1
Prkag1	0.853907	0.023765	0.184	0.184	1
Gm48768	0.85392	-0.00077	0.053	0.054	1
Mfhas1	0.854549	-0.01852	0.419	0.418	1
Fnip1	0.854861	0.004616	0.097	0.099	1
Gm14410	0.854889	0.001244	0.005	0.004	1
Arid3a	0.854934	-0.00224	0.042	0.043	1
Pom121	0.855221	-0.00936	0.11	0.112	1
Dolk	0.855242	-0.00962	0.054	0.056	1
Stmn1	0.855328	-0.00745	0.496	0.492	1
Rab22a	0.855439	-0.01688	0.218	0.22	1
Nacc2	0.855489	-0.00504	0.069	0.07	1
Map3k8	0.855787	0.002645	0.228	0.229	1
Med27	0.855826	-0.01261	0.066	0.067	1
Prr14	0.855917	-0.02085	0.107	0.108	1
Fgf11	0.85634	0.000933	0.005	0.004	1
Ppp2r5e	0.856348	-0.00435	0.176	0.178	1
Mlycd	0.856536	-0.0128	0.13	0.13	1
4930579K19Rik	0.856636	-0.00286	0.007	0.008	1
BC049715	0.856735	0.000577	0.005	0.004	1
Ppm1l	0.856797	-0.00711	0.116	0.118	1
Plekhg5	0.8568	-0.00406	0.283	0.283	1
Gmfg	0.856999	-3.06e-05	0.005	0.004	1
Meak7	0.857117	0.004867	0.005	0.005	1
Epc1	0.857506	0.019387	0.228	0.227	1
Gm43305	0.857527	-0.00043	0.005	0.004	1
Zfp266	0.858246	-0.00272	0.154	0.158	1
Stc1	0.858359	0.002898	0.005	0.005	1
Ngdn	0.858505	0.008948	0.147	0.145	1
Snhg18	0.858581	-0.00652	0.063	0.064	1
Gm50071	0.859228	0.00511	0.005	0.005	1
Pcdhb19	0.859515	0.006778	0.007	0.007	1
Gba	0.859594	-0.00014	0.04	0.041	1
Emsy	0.859619	0.002165	0.199	0.2	1
Gle1	0.859814	-0.01517	0.167	0.167	1
Tecpr1	0.86018	0.02713	0.311	0.309	1
Arrb2	0.860689	-0.00123	0.022	0.023	1
Platr22	0.860775	-0.00819	0.015	0.016	1
Gmfb	0.861475	0.013915	0.136	0.139	1
Pias2	0.861548	-0.00478	0.08	0.081	1
Foxf1	0.861645	0.019105	0.197	0.196	1
4833422C13Rik	0.861684	-0.00301	0.002	0.003	1
Stpg1	0.861837	0.000365	0.005	0.005	1
Zfp747	0.861852	-0.00078	0.022	0.023	1
Irak3	0.862008	0.006987	0.051	0.05	1
Cbx4	0.862257	-0.00559	0.055	0.054	1
Dbil5	0.862387	-0.00356	0.002	0.003	1
Snx18	0.862558	0.021373	0.123	0.122	1
G6pc	0.862738	-0.00206	0.002	0.003	1
Mettl3	0.862802	-0.01266	0.04	0.04	1
Cyb561	0.862917	-0.00527	0.056	0.057	1
Prkab1	0.862921	-0.00807	0.141	0.142	1
Gm10053	0.863089	-0.00134	0.002	0.003	1
Arhgap26	0.863094	0.004356	0.121	0.119	1
Gpr22	0.8633	0.002267	0.006	0.005	1
B130055M24Rik	0.863329	-0.00206	0.005	0.005	1
Zbtb33	0.863371	0.002533	0.053	0.054	1
Catsper2	0.863472	0.002867	0.007	0.008	1
Pthlh	0.863616	-0.00094	0.002	0.003	1
Oip5	0.863791	-0.00215	0.002	0.003	1
Ccdc39	0.863791	-0.0005	0.002	0.003	1
Gm30122	0.863791	-0.00068	0.002	0.003	1
Ccdc103	0.863791	-0.00099	0.002	0.003	1
Gm35339	0.863791	-0.00075	0.002	0.003	1
Lsamp	0.863791	-0.00093	0.002	0.003	1
Gm45774	0.863967	-0.00016	0.002	0.003	1
Tpm2	0.864046	0.004824	0.006	0.006	1
Gm3336	0.864143	-0.00059	0.002	0.003	1
Gm12359	0.864143	-0.0005	0.002	0.003	1
Gm47232	0.864494	0.00074	0.002	0.003	1
Gm4673	0.864592	0.018686	0.034	0.034	1
Nlgn2	0.864662	0.004182	0.007	0.008	1
Gm45495	0.86467	-0.00077	0.002	0.003	1
Gm44066	0.864713	0.001861	0.006	0.005	1
Mfsd11	0.864793	0.009541	0.041	0.04	1
Bbs9	0.864797	-0.00362	0.037	0.036	1
Rwdd4a	0.864894	0.011785	0.079	0.078	1
Saal1	0.864972	0.002257	0.023	0.024	1
AA986860	0.865021	0.000252	0.002	0.003	1
Fam172a	0.865219	0.01219	0.124	0.123	1
Aph1a	0.86569	-0.02598	0.319	0.317	1
Vpreb1	0.865724	0.001325	0.002	0.003	1
Adcy4	0.865724	-0.00256	0.223	0.228	1
Cdh23	0.865833	0.001271	0.006	0.005	1
Rfc2	0.865915	-0.01913	0.148	0.149	1
Nfkbid	0.866068	-0.0006	0.006	0.005	1
5830408C22Rik	0.866186	0.000194	0.006	0.005	1
Gm48960	0.866403	-0.00335	0.008	0.008	1
Zfp202	0.866657	0.001997	0.006	0.005	1
Ercc4	0.866729	0.010645	0.052	0.051	1
Snx30	0.867129	-0.00079	0.006	0.005	1
Adpgk	0.867262	-0.00188	0.033	0.034	1
C530005A16Rik	0.867364	-0.00354	0.006	0.005	1
Pip5k1a	0.867546	0.007797	0.152	0.155	1
Olfr90	0.8676	-0.00179	0.006	0.005	1
Lztfl1	0.867961	-0.00412	0.218	0.215	1
Nomo1	0.8685	-0.00345	0.244	0.241	1
Idh3g	0.86857	0.000406	0.177	0.179	1
3110070M22Rik	0.86932	0.001783	0.006	0.006	1
Sirt6	0.86936	0.009871	0.021	0.021	1
Ncbp3	0.869705	-0.0128	0.131	0.132	1
Mcm9	0.86997	0.00077	0.032	0.033	1
Slc9b1	0.870328	0.002233	0.007	0.007	1
Kat7	0.870404	0.001197	0.122	0.123	1
Szt2	0.870586	0.010723	0.019	0.019	1
Cep192	0.87102	-0.00069	0.052	0.053	1
Taf5l	0.871025	-0.01085	0.053	0.054	1
Wdr55	0.871211	-0.00767	0.026	0.027	1
Gm6710	0.871868	-0.00288	0.009	0.009	1
Gm19605	0.871913	0.008311	0.011	0.011	1
Sugct	0.872127	-0.0018	0.006	0.006	1
Aars	0.872396	0.001961	0.071	0.07	1
Smcr8	0.872737	6.71e-06	0.025	0.026	1
Mon2	0.872979	0.027568	0.169	0.169	1
Bcl10	0.87313	-0.00211	0.339	0.338	1
Ap5s1	0.873284	0.002523	0.027	0.026	1
Bend3	0.873401	0.004556	0.009	0.008	1
Sphk2	0.873461	0.004791	0.045	0.044	1
Ppme1	0.873538	0.011414	0.183	0.182	1
Vps50	0.873686	-0.01098	0.053	0.054	1
Selenot	0.873725	0.009325	0.345	0.347	1
Itch	0.874112	0.010899	0.277	0.281	1
Mypopos	0.87415	-0.00448	0.006	0.006	1
Gpr19	0.874248	0.001776	0.007	0.007	1
Pcgf2	0.874257	-0.00711	0.028	0.028	1
Gpatch8	0.874268	-0.00694	0.348	0.347	1
Frmd5	0.874706	0.012099	0.097	0.096	1
Srms	0.874836	0.005176	0.025	0.025	1
Baz1a	0.874971	-0.01416	0.077	0.078	1
Plpbp	0.875594	-0.01788	0.154	0.154	1
Ttc32	0.875645	-0.00083	0.153	0.15	1
H13	0.875659	0.002381	0.168	0.167	1
Gmip	0.87641	-0.0071	0.01	0.01	1
Zfp74	0.87642	-0.00346	0.059	0.058	1
Kat8	0.876503	0.002975	0.073	0.075	1
Rfx7	0.876586	0.004679	0.071	0.073	1
Rcc1	0.877296	0.005191	0.013	0.012	1
Ythdf1	0.877506	-0.00608	0.144	0.146	1
Pja1	0.877522	0.004263	0.107	0.105	1
Fam227a	0.87785	0.008327	0.013	0.012	1
Tbx1	0.878185	0.002415	0.121	0.119	1
Ropn1l	0.878719	0.005509	0.011	0.011	1
Junos	0.879207	0.002723	0.009	0.009	1
Atp6v1g2	0.879236	0.006218	0.014	0.014	1
Cdh11	0.879399	0.000514	0.01	0.009	1
Pon3	0.879412	-0.00269	0.008	0.008	1
Spag4	0.879538	-0.00403	0.003	0.003	1
Pde4a	0.879737	-0.00057	0.017	0.018	1
Whamm	0.879742	-0.00257	0.116	0.115	1
Mme	0.880014	-0.0015	0.003	0.003	1
Gm5129	0.880014	-0.00289	0.003	0.003	1
Pcsk7	0.880093	-0.00176	0.108	0.109	1
Hunk	0.880253	-0.00245	0.003	0.003	1
Dync1h1	0.880267	-0.00279	0.492	0.487	1
Tmed7	0.88042	-0.00769	0.257	0.253	1
Gm48914	0.880491	-0.00159	0.003	0.003	1
Ascc2	0.880515	-0.00172	0.059	0.058	1
Clybl	0.880522	0.014121	0.06	0.061	1
Gm14966	0.880704	0.001852	0.05	0.052	1
Flot2	0.880769	-0.0021	0.018	0.019	1
B230206H07Rik	0.881127	-0.00138	0.003	0.003	1
Sec24d	0.881134	-0.00276	0.039	0.04	1
Lrriq3	0.881286	-0.00306	0.003	0.003	1
Gm16279	0.881286	5.51e-05	0.003	0.003	1
Fzd5	0.881334	0.002628	0.013	0.012	1
1700105P06Rik	0.881444	-0.00045	0.003	0.003	1
Tmx3	0.881555	0.007155	0.317	0.32	1
Gm14168	0.881603	0.000979	0.003	0.003	1
Ctps2	0.88178	-0.01095	0.059	0.06	1
Crbn	0.882046	-0.00103	0.123	0.121	1
Gga1	0.882202	-0.00269	0.112	0.114	1
S100pbp	0.882232	0.003178	0.06	0.059	1
Plekhf1	0.882239	0.000626	0.003	0.003	1
Gm11491	0.882398	0.00198	0.003	0.003	1
Gm4707	0.882427	-0.00141	0.009	0.008	1
Rnd2	0.882545	0.017825	0.042	0.041	1
Hyal3	0.882613	-0.0086	0.007	0.007	1
Hdac9	0.88266	0.014102	0.043	0.042	1
Amfr	0.882902	-0.0135	0.201	0.202	1
Gm45605	0.882935	0.005946	0.01	0.01	1
Zfp11	0.883031	-3.21e-05	0.011	0.01	1
E130307A14Rik	0.883122	0.001138	0.011	0.011	1
Tdp1	0.883208	-0.00139	0.036	0.036	1
Armcx3	0.883233	-3.33e-05	0.124	0.123	1
Smg5	0.883374	-0.00498	0.072	0.073	1
Col4a3	0.883489	-0.00213	0.021	0.02	1
Tnfsf8	0.883511	0.029607	0.003	0.003	1
Pgrmc1	0.883521	0.003821	0.428	0.422	1
Neil1	0.883647	0.00459	0.017	0.016	1
Dmac2	0.88405	0.016193	0.072	0.072	1
Paqr3	0.884089	0.004028	0.009	0.01	1
Zscan18	0.884535	0.001604	0.011	0.011	1
Stard5	0.884698	0.000227	0.025	0.024	1
Ccdc157	0.884823	0.011452	0.043	0.042	1
Ercc6	0.885009	0.016017	0.037	0.037	1
AC166172.1	0.885184	0.004597	0.018	0.018	1
Nadsyn1	0.8853	0.000883	0.016	0.016	1
Cnn2	0.885312	-0.01099	0.223	0.226	1
Pik3r4	0.885461	0.005404	0.067	0.066	1
Csgalnact1	0.885469	-0.00443	0.124	0.123	1
Fbxo28	0.885486	0.018981	0.116	0.115	1
Zbtb22	0.885875	-0.00474	0.059	0.06	1
4930503L19Rik	0.886136	-0.0152	0.13	0.131	1
Rfk	0.886204	-0.00453	0.142	0.144	1
Cyb5d1	0.886456	0.001298	0.018	0.018	1
Zfp113	0.8874	0.000703	0.026	0.027	1
Pogk	0.887726	-0.00115	0.066	0.065	1
Qpct	0.888126	-0.00128	0.017	0.017	1
0610009L18Rik	0.888219	-0.00119	0.02	0.019	1
Zfp169	0.888407	-0.00376	0.01	0.011	1
Tmem8b	0.888465	0.002558	0.019	0.019	1
Sik3	0.888807	0.00996	0.167	0.166	1
Hace1	0.888864	-0.00911	0.058	0.059	1
Slc12a2	0.888951	0.003054	0.067	0.066	1
Zfp14	0.889545	-0.00338	0.012	0.012	1
Mier3	0.889837	0.007697	0.08	0.079	1
Mapk1	0.890003	0.008286	0.297	0.294	1
Habp4	0.890927	0.006475	0.054	0.055	1
Ercc3	0.891622	0.025352	0.065	0.065	1
H2-Ob	0.891623	-0.00575	0.003	0.004	1
Vps13b	0.891755	0.001282	0.112	0.111	1
A930005H10Rik	0.893135	0.005662	0.062	0.061	1
Trps1	0.893205	0.012931	0.182	0.18	1
Prr7	0.893304	0.005389	0.023	0.022	1
Hmbox1	0.89342	-0.00922	0.23	0.228	1
Tmem184c	0.89362	-0.00067	0.019	0.018	1
Rexo5	0.893626	-0.00264	0.013	0.012	1
Ccdc171	0.893816	-0.00236	0.003	0.004	1
Ghitm	0.893837	0.008234	0.344	0.344	1
Snap23	0.894206	0.0136	0.223	0.222	1
5031425E22Rik	0.894373	0.010148	0.21	0.209	1
Fastkd5	0.894387	0.003492	0.01	0.011	1
Usb1	0.894403	0.001089	0.019	0.019	1
Tbc1d32	0.894724	0.00052	0.044	0.044	1
Adcy9	0.894775	0.00032	0.043	0.042	1
Nudt15	0.894839	-0.00141	0.003	0.004	1
Lmbr1l	0.894887	-0.00657	0.036	0.036	1
1700056E22Rik	0.894985	-0.00039	0.003	0.004	1
Dok3	0.894985	-0.00074	0.003	0.004	1
4930515G01Rik	0.895278	-0.00121	0.003	0.004	1
Nos1ap	0.896096	0.001858	0.01	0.011	1
Spata7	0.896638	0.014186	0.038	0.039	1
Rnf114	0.896779	0.000297	0.124	0.123	1
Rab3ip	0.897026	0.00147	0.05	0.051	1
Actr3	0.89752	0.005882	0.448	0.444	1
Larp4b	0.897647	-0.00147	0.215	0.212	1
Gtf3c4	0.897942	-0.0017	0.042	0.043	1
Mbtd1	0.898015	0.002432	0.073	0.075	1
Pptc7	0.898946	0.012346	0.087	0.086	1
Ep300	0.899032	0.024286	0.288	0.289	1
Rrm2b	0.899586	-0.00866	0.222	0.224	1
Firre	0.899646	0.006459	0.048	0.049	1
Metap1d	0.899776	-0.00122	0.031	0.03	1
Tcta	0.900062	0.009042	0.054	0.056	1
Mtpn	0.900641	-0.0038	0.418	0.414	1
Diablo	0.900662	-0.0202	0.154	0.151	1
Cul7	0.900852	-0.01332	0.029	0.03	1
Trappc8	0.900868	0.006311	0.132	0.132	1
Commd2	0.901888	-0.02396	0.19	0.19	1
Suv39h1	0.90202	-0.00316	0.031	0.032	1
Cep112	0.902539	-0.00403	0.073	0.072	1
Ccdc28b	0.902904	-0.00458	0.213	0.211	1
Hist2h4	0.903377	-0.00564	0.013	0.013	1
Zfp335	0.903851	-0.01005	0.028	0.028	1
Gm26670	0.904315	-0.00134	0.004	0.004	1
Gm47863	0.90463	0.001103	0.012	0.012	1
Gpr137b	0.905195	0.01135	0.067	0.066	1
Atg2b	0.905301	-0.00868	0.044	0.044	1
Arl13b	0.905354	0.006886	0.167	0.166	1
Tmem201	0.905804	0.018009	0.037	0.037	1
Gm45353	0.905813	-0.00062	0.004	0.004	1
Gm43330	0.905949	-0.00146	0.004	0.004	1
Nkapd1	0.906167	-0.00076	0.167	0.167	1
Tmigd1	0.906221	0.0001	0.004	0.004	1
Ero1l	0.906258	0.021472	0.119	0.121	1
Ube2cbp	0.90663	0.000218	0.004	0.004	1
Gm26542	0.906766	0.000441	0.004	0.004	1
Lclat1	0.906797	-0.00731	0.023	0.023	1
Relb	0.907255	-0.00875	0.079	0.078	1
Gm10037	0.907311	0.000658	0.004	0.004	1
4921507P07Rik	0.907414	0.003557	0.012	0.012	1
Natd1	0.907414	-0.00326	0.012	0.012	1
Hcfc2	0.907426	0.009781	0.05	0.05	1
Ogdh	0.907671	-0.00883	0.317	0.319	1
Pkn1	0.907706	-0.01973	0.218	0.219	1
Ppp1r8	0.908187	0.018188	0.06	0.06	1
Opa3	0.908422	0.001173	0.05	0.051	1
Max	0.908498	-0.01444	0.406	0.405	1
Zfp639	0.90863	0.00442	0.198	0.195	1
Srrd	0.909013	0.018999	0.047	0.048	1
Dlg1	0.909117	0.00627	0.132	0.131	1
Pcdhga5	0.909218	0.007879	0.03	0.03	1
Pex12	0.909473	0.000253	0.021	0.022	1
Glipr2	0.909834	-0.00013	0.013	0.013	1
Lonp1	0.910323	0.000121	0.072	0.073	1
Tssc4	0.910342	0.000943	0.156	0.157	1
Rhno1	0.910572	-0.00728	0.036	0.037	1
Wdr11	0.910672	0.013933	0.083	0.082	1
Wrnip1	0.911405	-0.00178	0.057	0.058	1
Trappc9	0.91147	-0.005	0.072	0.073	1
Asf1a	0.91163	-0.00033	0.159	0.16	1
Ankzf1	0.911641	-0.00052	0.057	0.056	1
Svip	0.911959	-0.01033	0.08	0.078	1
Zfp664	0.912126	-0.01373	0.321	0.322	1
Zbed3	0.912364	-0.01496	0.084	0.084	1
Scn2a	0.912682	-0.0025	0.005	0.005	1
Xpnpep3	0.912682	-0.01583	0.034	0.033	1
Irgq	0.912691	-0.01202	0.043	0.042	1
A130010J15Rik	0.912974	-0.02732	0.052	0.052	1
Gm26704	0.913066	-0.00416	0.005	0.005	1
Gripap1	0.913856	-0.00324	0.131	0.13	1
1700088E04Rik	0.913961	-0.00209	0.005	0.005	1
Efcab14	0.914042	0.013463	0.24	0.238	1
Map10	0.914121	0.001499	0.023	0.024	1
Tacc3	0.914217	0.001806	0.005	0.005	1
Ttc30a1	0.914729	-0.00155	0.005	0.005	1
Gm48529	0.914729	2.31e-05	0.005	0.005	1
Gm16299	0.914984	0.001041	0.005	0.005	1
Dyrk1a	0.915391	-0.00698	0.111	0.111	1
Slc9a5	0.915496	-9.11e-05	0.005	0.005	1
D830024N08Rik	0.915752	0.002821	0.005	0.005	1
Gnaz	0.915752	0.000593	0.005	0.005	1
Mob3c	0.915832	-0.00333	0.035	0.036	1
Pfdn5	0.916302	0.004282	0.891	0.896	1
Ccnt2	0.916563	0.011212	0.131	0.131	1
Kctd3	0.916756	0.001905	0.032	0.032	1
Plpp7	0.917032	0.001019	0.005	0.005	1
Pank2	0.91729	0.001345	0.136	0.137	1
Ints7	0.917407	-0.00469	0.029	0.03	1
A930015D03Rik	0.91821	-0.00078	0.014	0.014	1
Pros1	0.918306	-0.00247	0.254	0.253	1
Rps6kb1	0.918586	0.010663	0.237	0.238	1
Slc10a3	0.918591	-0.00424	0.04	0.04	1
Gorasp1	0.918596	0.005713	0.013	0.013	1
Rhbdd1	0.919064	0.010757	0.057	0.056	1
Kat6a	0.919286	-0.01344	0.338	0.334	1
Pfkp	0.919455	0.003889	0.047	0.046	1
Gpatch4	0.919512	-0.00456	0.026	0.026	1
Mief1	0.919714	0.002939	0.031	0.03	1
Tesk1	0.919931	-0.0014	0.084	0.084	1
Pi4ka	0.920075	0.006617	0.081	0.083	1
Cd2bp2	0.921067	0.012666	0.079	0.079	1
Tnfrsf1b	0.921367	0.019688	0.029	0.029	1
Cdh2	0.921816	0.009392	0.092	0.091	1
Farp2	0.921873	-0.00487	0.016	0.016	1
1700052K11Rik	0.922017	0.00815	0.026	0.025	1
Esyt1	0.922032	0.011324	0.194	0.194	1
Ift88	0.922049	-0.00314	0.029	0.029	1
Thoc6	0.922567	-0.01545	0.063	0.063	1
Brd4	0.922731	0.007967	0.327	0.325	1
Ly6i	0.922836	-0.00225	0.005	0.005	1
Zfp229	0.923242	-0.01004	0.043	0.043	1
Ipo8	0.923446	0.00501	0.112	0.112	1
Rnf24	0.923481	0.008738	0.014	0.014	1
4930426I24Rik	0.923683	0.000747	0.005	0.005	1
Sap30l	0.923935	-0.005	0.305	0.307	1
Prkcb	0.924378	0.018861	0.116	0.116	1
Sec63	0.924585	-0.01014	0.316	0.315	1
Apbb3	0.924692	-0.0021	0.028	0.028	1
Gm6712	0.924733	-0.00543	0.006	0.006	1
Pak4	0.924987	0.005259	0.069	0.069	1
Ppp2r5a	0.92508	-0.00091	0.411	0.41	1
Ddx19b	0.925247	-0.00121	0.025	0.026	1
Pik3r5	0.925257	0.00159	0.005	0.005	1
Rcsd1	0.925445	0.004855	0.202	0.203	1
Cd46	0.925763	0.007897	0.013	0.014	1
Pdcl	0.925795	0.003059	0.144	0.146	1
Myh10	0.926133	0.004254	0.181	0.182	1
Pick1	0.926306	-0.00168	0.043	0.043	1
Ankrd52	0.926639	0.010693	0.022	0.021	1
Ncstn	0.926861	0.012097	0.127	0.126	1
Dmwd	0.926898	0.016913	0.138	0.141	1
Rab3gap1	0.927644	0.015101	0.188	0.19	1
Mecp2	0.927835	0.000822	0.239	0.241	1
Lztr1	0.928015	0.015203	0.068	0.069	1
Fam124b	0.928228	-0.02039	0.038	0.038	1
Dnajc16	0.928471	0.003267	0.037	0.037	1
Cdkl2	0.928541	-0.00756	0.006	0.006	1
Lepr	0.92876	-0.01366	0.108	0.107	1
Gga3	0.928853	-0.00174	0.039	0.04	1
Nsun5	0.928912	-0.0026	0.038	0.037	1
Rnf215	0.929182	-0.00117	0.284	0.282	1
A630052C17Rik	0.92956	0.001039	0.015	0.015	1
Gm49975	0.930778	0.001367	0.006	0.006	1
Srxn1	0.930963	-0.00012	0.015	0.016	1
Morn1	0.931124	0.000903	0.006	0.006	1
Btbd19	0.931528	0.003881	0.014	0.015	1
Magi2	0.931721	0.001487	0.015	0.015	1
Chst14	0.931794	-0.01445	0.037	0.037	1
Lipo3	0.931965	0.000906	0.022	0.021	1
Inppl1	0.932046	0.010036	0.097	0.098	1
Thyn1	0.932116	-0.00423	0.041	0.04	1
Bnip2	0.932253	0.005407	0.709	0.705	1
Zfp451	0.932424	-0.00659	0.132	0.134	1
Ankrd29	0.932535	0.004865	0.046	0.046	1
Gm49756	0.932556	-0.00364	0.006	0.006	1
Cir1	0.93259	-0.02145	0.307	0.306	1
D230025D16Rik	0.933237	-0.01195	0.053	0.052	1
Mms19	0.933439	0.010918	0.066	0.065	1
Ube4b	0.933461	-0.00367	0.117	0.117	1
Mocs1	0.933479	0.006154	0.022	0.021	1
Tbpl1	0.933724	0.011616	0.14	0.142	1
Gca	0.933825	0.003114	0.016	0.016	1
Ldb1	0.933959	0.001873	0.111	0.112	1
Slc9a6	0.934191	0.01435	0.036	0.035	1
Zfp414	0.934599	0.001782	0.046	0.047	1
Tsc2	0.934645	1.29e-05	0.083	0.082	1
Bag5	0.935073	-0.00973	0.358	0.351	1
Csgalnact2	0.935354	-0.01004	0.085	0.084	1
Rasa3	0.935637	-3.43e-05	0.006	0.006	1
Ptprg	0.935735	-0.00064	0.775	0.759	1
Bmt2	0.935771	0.014824	0.079	0.078	1
Kbtbd7	0.936033	-0.00243	0.031	0.03	1
Tmem265	0.936176	0.008564	0.025	0.025	1
Map1s	0.936279	-0.00218	0.049	0.049	1
Gas2l1	0.936405	0.021035	0.097	0.099	1
Pign	0.936473	0.011312	0.024	0.024	1
Rpl21	0.936483	0.013911	0.994	0.993	1
Procr	0.936655	0.003307	0.044	0.044	1
Eipr1	0.936771	0.008305	0.043	0.043	1
Zfp12	0.936872	0.00302	0.027	0.027	1
Stxbp2	0.937065	-0.00376	0.007	0.007	1
Gm33195	0.937068	0.000134	0.006	0.006	1
Soga1	0.937192	-0.00102	0.033	0.033	1
Ift140	0.937276	-0.00578	0.007	0.007	1
Tmem267	0.937862	0.000448	0.017	0.018	1
Lzts3	0.938685	0.007826	0.017	0.017	1
Gspt2	0.938754	-0.0015	0.007	0.007	1
Mex3c	0.938924	0.005305	0.101	0.102	1
Nae1	0.938987	0.022508	0.19	0.192	1
Odr4	0.93942	0.002036	0.181	0.183	1
Lin54	0.939742	-0.00743	0.058	0.058	1
Mfn1	0.940039	-0.00318	0.132	0.132	1
Zfp263	0.941107	-0.00383	0.062	0.063	1
Bbs1	0.941438	0.008249	0.015	0.016	1
Plekhm2	0.941681	0.008209	0.071	0.071	1
Ndc1	0.94174	0.008605	0.015	0.015	1
4933427D14Rik	0.941816	6.7e-05	0.007	0.007	1
Herc3	0.942132	0.017911	0.03	0.03	1
Lgals1	0.942133	0.001032	0.007	0.007	1
Rnf166	0.942664	-0.01567	0.076	0.076	1
Depdc5	0.942699	-0.00966	0.034	0.034	1
Cxcl16	0.942872	-0.00015	0.007	0.007	1
Tmod1	0.942954	-0.00166	0.007	0.008	1
Tmem129	0.943041	0.006877	0.033	0.032	1
Slc16a12	0.943189	0.000258	0.007	0.007	1
Ncapg2	0.943441	-0.00628	0.008	0.008	1
Zfp119b	0.944055	0.004601	0.017	0.018	1
Gm7072	0.944187	0.00469	0.078	0.078	1
Top1	0.944216	0.021962	0.552	0.553	1
Pgap3	0.944275	-0.00348	0.007	0.008	1
Sco1	0.944754	-0.00223	0.023	0.023	1
Fntb	0.944815	0.005519	0.036	0.035	1
Ttc9c	0.945057	0.013461	0.059	0.06	1
Cntd1	0.945108	-0.00376	0.008	0.008	1
Ece1	0.945285	0.012243	0.643	0.648	1
Rilp	0.945516	-0.00257	0.03	0.029	1
Clasp2	0.94594	0.004231	0.141	0.143	1
Eaf1	0.946072	-0.00252	0.083	0.084	1
Gm43848	0.946234	-0.00127	0.019	0.019	1
Kmt5b	0.94626	-0.01867	0.229	0.224	1
Bc1	0.946457	0.014339	0.029	0.029	1
L1cam	0.947072	0.004615	0.014	0.014	1
Nedd9	0.947184	-0.01396	0.228	0.227	1
Washc5	0.947383	0.004959	0.05	0.051	1
Cep78	0.947415	7.71e-05	0.016	0.016	1
Gm49797	0.948042	0.009392	0.038	0.039	1
Chml	0.949026	-0.00021	0.031	0.031	1
Card6	0.949098	0.004794	0.029	0.029	1
Man1a	0.94955	-0.00559	0.08	0.08	1
Rab33b	0.949757	-0.00294	0.065	0.065	1
Metrn	0.949815	-0.00182	0.008	0.008	1
Zfp579	0.950175	-0.00149	0.022	0.022	1
Gm26703	0.950305	-0.0006	0.008	0.008	1
Zmym5	0.950576	0.043134	0.238	0.24	1
C030037D09Rik	0.950656	6.71e-06	0.016	0.016	1
Gm32401	0.950842	-0.00543	0.022	0.021	1
Ermp1	0.950877	0.012247	0.063	0.064	1
Kalrn	0.951042	-0.00765	0.028	0.027	1
Eif5a2	0.951439	0.001383	0.034	0.034	1
Utp15	0.95175	0.009123	0.051	0.051	1
Cmip	0.952037	0.005955	0.011	0.011	1
Synj2	0.952071	0.001733	0.008	0.008	1
Rtl6	0.952267	0.000713	0.008	0.008	1
Fer	0.952923	-0.01879	0.117	0.117	1
Umps	0.952931	-0.0022	0.022	0.023	1
Snx27	0.95308	-0.00722	0.135	0.135	1
Slc39a13	0.953497	0.006133	0.088	0.088	1
Cenpl	0.953554	-0.00423	0.022	0.023	1
Ankrd40	0.953881	3.59e-05	0.291	0.29	1
Hnrnph2	0.954018	-0.01032	0.262	0.263	1
4930579G24Rik	0.954286	0.008794	0.009	0.009	1
Alg13	0.954288	-0.00226	0.024	0.024	1
Slc39a11	0.954641	-0.00112	0.009	0.009	1
Nrf1	0.954994	0.002593	0.103	0.103	1
Nradd	0.955164	-0.00452	0.009	0.009	1
Gucy1a2	0.95545	0.001585	0.011	0.011	1
Zfp777	0.955949	-0.00354	0.046	0.046	1
Orc4	0.956643	0.004728	0.154	0.154	1
Gm29093	0.956912	0.000381	0.009	0.009	1
Ankrd39	0.957335	0.004637	0.034	0.034	1
Fgd5	0.95741	-0.02415	0.481	0.472	1
Zfp617	0.957473	-0.00285	0.053	0.054	1
Dyrk1b	0.957593	0.005781	0.04	0.04	1
Uprt	0.958175	0.005985	0.009	0.008	1
Enkur	0.958396	-0.0009	0.011	0.011	1
Rab11fip3	0.958493	0.004567	0.064	0.064	1
Uty	0.958557	-0.01238	0.05	0.049	1
Tnpo1	0.959104	-0.01664	0.19	0.189	1
Trim27	0.959239	0.016537	0.084	0.084	1
Gm13571	0.959303	0.002107	0.009	0.009	1
Nsrp1	0.959436	0.019042	0.226	0.229	1
Gm4632	0.96026	-0.00538	0.01	0.01	1
Zfp800	0.960271	0.001222	0.15	0.15	1
Slc30a9	0.960308	0.01178	0.144	0.144	1
D130058E05Rik	0.960361	0.003726	0.009	0.009	1
Glg1	0.960556	0.003699	0.286	0.289	1
Cd55	0.960643	0.003218	0.011	0.011	1
Rpl22l1	0.96076	0.009778	0.697	0.698	1
Camk2b	0.960861	0.003809	0.009	0.008	1
Itga10	0.96107	0.008747	0.006	0.006	1
Gm15704	0.961214	0.006281	0.007	0.007	1
Arhgef40	0.961254	-0.00986	0.065	0.064	1
Setd3	0.961579	-0.00133	0.255	0.251	1
Unk	0.961622	-0.00493	0.054	0.053	1
Slc12a4	0.961625	0.009751	0.045	0.046	1
Csf2ra	0.961784	0.002817	0.022	0.023	1
Spire1	0.961945	0.005449	0.048	0.048	1
Ppp6r3	0.961986	0.007248	0.201	0.202	1
Pld1	0.962063	0.001952	0.009	0.009	1
Mtss2	0.962084	0.004118	0.036	0.036	1
D330041H03Rik	0.962316	-0.0032	0.024	0.024	1
Zfp966	0.962501	0.00373	0.007	0.007	1
Gm17249	0.962519	-0.00101	0.01	0.01	1
AC137513.1	0.962586	0.005925	0.006	0.006	1
Atp2a3	0.96288	-0.00103	0.012	0.012	1
Ddx49	0.962895	0.014122	0.052	0.052	1
Mapt	0.963011	-0.00312	0.01	0.01	1
Fam122b	0.963118	-0.00081	0.01	0.01	1
Ccdc17	0.963301	-0.00217	0.009	0.009	1
Slc44a1	0.963427	-0.00802	0.268	0.269	1
Hnrnpc	0.963541	-0.00647	0.457	0.455	1
Spred3	0.96358	-0.00147	0.009	0.009	1
Tmem154	0.963592	-9.56e-05	0.03	0.03	1
Garem1	0.963673	-0.00582	0.009	0.009	1
Dnttip1	0.963759	0.004352	0.149	0.149	1
Arl5b	0.964085	-0.00884	0.109	0.108	1
Gstz1	0.96411	-0.00927	0.03	0.03	1
Alkbh2	0.964162	0.009762	0.062	0.062	1
Ccdc6	0.964424	-0.00451	0.081	0.08	1
Tmem17	0.964431	0.001481	0.007	0.007	1
Fat1	0.964431	0.00563	0.007	0.007	1
Usp27x	0.964816	0.004123	0.01	0.01	1
Aplp1	0.964907	-0.00507	0.029	0.029	1
Arfgap3	0.965171	-0.00479	0.119	0.119	1
Gemin6	0.96541	0.008457	0.022	0.023	1
F730043M19Rik	0.965717	0.002695	0.007	0.007	1
Mgat1	0.965957	-0.00611	0.119	0.119	1
5830444B04Rik	0.966125	-0.00116	0.007	0.007	1
Car7	0.966537	-0.0028	0.007	0.007	1
Ltn1	0.96655	0.011228	0.143	0.144	1
Gm20544	0.966652	-0.00139	0.008	0.008	1
Phf3	0.966696	-0.00745	0.354	0.353	1
Atg5	0.966773	-1.49e-06	0.223	0.222	1
Il2	0.96685	-0.00224	0.008	0.008	1
Rragb	0.967339	0.00149	0.006	0.006	1
Ccdc114	0.967683	-0.00496	0.012	0.012	1
Banp	0.967804	-0.01905	0.086	0.085	1
Serpine1	0.967899	-0.00397	0.006	0.006	1
Zfp184	0.967943	-0.00255	0.008	0.008	1
Gm47920	0.968122	0.003065	0.005	0.005	1
Hcls1	0.968347	0.000858	0.006	0.006	1
Brf1	0.968401	-0.00702	0.058	0.058	1
Pcdhb22	0.968459	3.76e-05	0.006	0.006	1
Tada3	0.968512	0.00739	0.106	0.106	1
Fam89a	0.968539	-0.00439	0.008	0.008	1
Olfr56	0.968613	-0.00197	0.007	0.007	1
Zfp954	0.968942	0.000901	0.024	0.024	1
Zfp619	0.969154	-0.00556	0.013	0.013	1
Yipf6	0.969356	0.012357	0.126	0.126	1
Tmem191c	0.969376	-0.0037	0.012	0.012	1
Rnf139	0.969586	-0.00141	0.095	0.095	1
Asl	0.969673	0.002096	0.05	0.05	1
Mios	0.970052	-0.00078	0.04	0.04	1
A230083N12Rik	0.970397	0.003768	0.005	0.005	1
Phldb1	0.970407	0.018002	0.1	0.1	1
Mkln1os	0.970411	0.000347	0.005	0.005	1
Fkbp10	0.970436	-0.00371	0.007	0.007	1
Htt	0.970448	0.018051	0.087	0.088	1
Tbx6	0.970651	-0.00293	0.007	0.007	1
Gm20045	0.97066	0.005051	0.005	0.005	1
Ppm1j	0.970968	-0.00053	0.005	0.005	1
Taco1os	0.97104	-0.0032	0.006	0.006	1
Polr1a	0.971042	-0.01049	0.04	0.04	1
Vsig10l	0.971053	0.001538	0.005	0.005	1
Scaf4	0.971059	0.012856	0.081	0.081	1
Arhgap33	0.971259	-0.00312	0.006	0.006	1
P2ry14	0.97171	0.000301	0.005	0.005	1
Arhgef17	0.97184	0.000842	0.005	0.005	1
Plxdc2	0.971862	-0.00131	0.006	0.006	1
Arrb1	0.971963	0.008593	0.021	0.021	1
Araf	0.972133	-0.02427	0.156	0.154	1
Gm49741	0.972205	-0.00125	0.005	0.005	1
Tspyl3	0.972332	-0.00149	0.006	0.006	1
Me1	0.972449	-0.00397	0.006	0.006	1
A230072C01Rik	0.972453	0.003095	0.005	0.005	1
Gm14391	0.972759	-0.00016	0.005	0.005	1
1700018L02Rik	0.972824	-0.00263	0.005	0.005	1
Nectin1	0.972851	0.002534	0.004	0.004	1
Ykt6	0.972984	0.007608	0.107	0.107	1
Qars	0.973234	0.015524	0.078	0.079	1
Gm50241	0.973567	-0.00187	0.005	0.005	1
Islr	0.973833	0.000923	0.004	0.004	1
Ccdc57	0.973865	0.001012	0.003	0.003	1
Tatdn3	0.974158	0.006965	0.054	0.055	1
1110006O24Rik	0.974283	-0.00429	0.006	0.006	1
Naip5	0.974433	-0.00205	0.005	0.005	1
Ghr	0.975261	0.008445	0.062	0.063	1
Srsf3	0.975518	-0.01649	0.668	0.655	1
Lrsam1	0.97557	-0.00422	0.014	0.014	1
Zfp687	0.975716	0.009071	0.022	0.022	1
Gm16845	0.975834	0.000938	0.003	0.003	1
Trim11	0.975922	0.008146	0.054	0.054	1
Atoh7	0.976024	0.002336	0.003	0.003	1
Cep170	0.976028	0.002478	0.096	0.095	1
Fhl3	0.976043	0.006505	0.022	0.022	1
Zfp951	0.976117	0.002008	0.011	0.012	1
Cep41	0.976248	0.004962	0.025	0.025	1
4930532G15Rik	0.976288	0.000158	0.003	0.003	1
AI838599	0.976288	3.13e-05	0.003	0.003	1
Gm19265	0.976356	0.002795	0.003	0.003	1
Acta2	0.976356	0.00319	0.003	0.003	1
Mllt11	0.976419	-0.00467	0.048	0.048	1
Slc25a44	0.976944	-0.00015	0.042	0.043	1
Trmt1l	0.976946	-0.00303	0.093	0.092	1
Stamos	0.977046	-0.00125	0.003	0.003	1
Pde3a	0.977046	-0.00539	0.003	0.003	1
Tmc4	0.97708	0.002122	0.013	0.013	1
Gm10856	0.977349	0.001972	0.003	0.003	1
Vps39	0.977496	0.004812	0.048	0.048	1
Tns3	0.977674	0.00592	0.011	0.011	1
Ccdc142	0.977848	0.000929	0.003	0.003	1
Gm48623	0.977848	0.000326	0.003	0.003	1
A530016L24Rik	0.977955	-0.00268	0.003	0.003	1
Gm26583	0.977955	-0.00285	0.003	0.003	1
Ptprs	0.978045	-0.00411	0.05	0.05	1
Pcdhb12	0.978106	-0.0018	0.003	0.003	1
Acad11	0.978253	0.01785	0.032	0.032	1
Elmo3	0.978346	0.000371	0.003	0.003	1
Sh2b2	0.978678	0.00295	0.003	0.003	1
Myo1h	0.978844	0.000564	0.003	0.003	1
Edar	0.978844	0.000502	0.003	0.003	1
Rbfox2	0.978881	-0.01126	0.241	0.239	1
Dlg4	0.97895	0.004512	0.002	0.002	1
8430432A02Rik	0.97901	-0.00141	0.003	0.003	1
Gm44686	0.97901	-0.00123	0.003	0.003	1
Arl4aos	0.979015	-0.0025	0.003	0.003	1
Cenpn	0.979321	0.002836	0.002	0.002	1
Tmem177	0.979328	-0.00013	0.013	0.013	1
Gm13421	0.979342	-0.00155	0.003	0.003	1
Gpm6a	0.979506	0.00101	0.002	0.002	1
Gm16096	0.979507	-0.00084	0.003	0.003	1
Fig4	0.979529	0.000579	0.031	0.031	1
Laptm5	0.979877	0.001567	0.002	0.002	1
Cdhr4	0.980062	0.000518	0.002	0.002	1
Zfp94	0.980187	0.001895	0.012	0.012	1
Ppp1r3f	0.980337	-0.00272	0.003	0.003	1
Glce	0.980611	-0.00254	0.048	0.048	1
A930012O16Rik	0.980669	-0.0018	0.003	0.003	1
D930048N14Rik	0.980714	-0.00199	0.014	0.014	1
Slamf1	0.980804	-0.00047	0.002	0.002	1
Zcwpw1	0.98099	-0.00011	0.002	0.002	1
Hist1h2bj	0.98099	0.00072	0.002	0.002	1
Apol8	0.98099	-0.00136	0.002	0.002	1
Rsrp1	0.981101	0.008588	0.798	0.794	1
1810041H14Rik	0.981175	-0.00062	0.002	0.002	1
4930578M01Rik	0.981342	-0.00391	0.03	0.03	1
Peg12	0.981546	-0.00125	0.002	0.002	1
Rundc3b	0.981694	0.001745	0.002	0.002	1
Cfap300	0.981731	-0.00069	0.002	0.002	1
Slc35e1	0.981821	0.011643	0.052	0.052	1
Tex14	0.981908	0.00477	0.002	0.002	1
Gclc	0.981966	0.00058	0.083	0.083	1
Apba3	0.981991	0.005927	0.072	0.072	1
Tet3	0.982087	0.004918	0.152	0.152	1
Satb2	0.982102	-0.00086	0.002	0.002	1
Gm36899	0.982337	0.001441	0.002	0.002	1
Rhobtb2	0.98236	0.002581	0.023	0.023	1
Gm43714	0.982551	0.001154	0.002	0.002	1
Gm16793	0.982551	0.000908	0.002	0.002	1
Caskin1	0.982551	0.000852	0.002	0.002	1
Cyth2	0.982633	0.004713	0.212	0.213	1
Pcbp4	0.982705	0.01103	0.05	0.05	1
Ndufs2	0.982925	-0.00647	0.283	0.283	1
Mnd1	0.982979	0.000615	0.002	0.002	1
Gm19710	0.982979	0.000485	0.002	0.002	1
Gm15265	0.982979	0.000321	0.002	0.002	1
Amy1	0.982979	0.001241	0.002	0.002	1
Gm15478	0.982979	0.000946	0.002	0.002	1
Fam222a	0.982979	0.000273	0.002	0.002	1
E130208F15Rik	0.982979	0.000352	0.002	0.002	1
S1pr3	0.982979	0.000282	0.002	0.002	1
Gm37065	0.983029	-0.00376	0.002	0.002	1
Bbox1	0.983193	0.000158	0.002	0.002	1
Gm15559	0.983193	0.000244	0.002	0.002	1
Zfp879	0.983193	0.002319	0.002	0.002	1
Zc3h12a	0.983322	-0.00026	0.015	0.016	1
Thrap3	0.983369	0.011145	0.461	0.459	1
Gm28154	0.983407	0.000201	0.002	0.002	1
Gm13620	0.983407	0.000429	0.002	0.002	1
Stap1	0.983407	0.000115	0.002	0.002	1
Vmn2r29	0.983407	0.000254	0.002	0.002	1
Gm39090	0.983407	0.000401	0.002	0.002	1
Gm26797	0.983407	-0.00072	0.002	0.002	1
2810021J22Rik	0.983407	-4.01e-05	0.002	0.002	1
Gng4	0.983407	-8.22e-05	0.002	0.002	1
Hspe1-rs1	0.983407	-8.44e-05	0.002	0.002	1
4930555A03Rik	0.983493	-0.00979	0.041	0.041	1
Togaram1	0.98357	-0.00264	0.084	0.084	1
Gm13778	0.983621	0.000298	0.002	0.002	1
Cspg4	0.983621	-0.00021	0.002	0.002	1
Nsmf	0.98365	0.002263	0.065	0.065	1
Pycard	0.983681	-0.00242	0.033	0.033	1
Pdzd9	0.983835	-0.00041	0.002	0.002	1
Mfsd4b4	0.983835	-0.00103	0.002	0.002	1
Gm49694	0.983835	-0.00094	0.002	0.002	1
Gng3	0.983835	-0.00073	0.002	0.002	1
Gm43514	0.984049	-0.00229	0.002	0.002	1
Lockd	0.984049	-0.0007	0.002	0.002	1
St8sia2	0.984049	-0.00107	0.002	0.002	1
Nr5a2	0.984156	-0.00108	0.002	0.002	1
Tom1l1	0.984477	-0.00097	0.002	0.002	1
Mapk8ip3	0.984509	-0.00855	0.136	0.136	1
Plcxd2	0.984691	-0.00235	0.002	0.002	1
Npc1	0.985047	0.016609	0.076	0.076	1
Lrrc4	0.985451	0.004871	0.001	0.001	1
9830166K06Rik	0.985451	0.001534	0.001	0.001	1
Gm42984	0.985451	0.001455	0.001	0.001	1
Zdhhc2	0.985451	0.003253	0.001	0.001	1
Asb1	0.985487	0.011315	0.019	0.019	1
Zfp758	0.985568	-0.01152	0.053	0.053	1
Fcer1g	0.985713	0.00372	0.001	0.001	1
Mpp3	0.985713	0.001372	0.001	0.001	1
Zcchc18	0.985713	0.011661	0.001	0.001	1
Gm16054	0.985713	0.001051	0.001	0.001	1
P2ry12	0.985975	0.001008	0.001	0.001	1
Klhl35	0.985975	0.000871	0.001	0.001	1
4732496C06Rik	0.985975	0.000682	0.001	0.001	1
2310030G06Rik	0.985975	0.002826	0.001	0.001	1
Gm26877	0.985975	0.000736	0.001	0.001	1
Gm48949	0.985975	0.001334	0.001	0.001	1
Sntb1	0.985975	0.001168	0.001	0.001	1
Nme4	0.985975	0.001833	0.001	0.001	1
Masp2	0.985975	0.001142	0.001	0.001	1
Nckipsd	0.98601	0.002996	0.025	0.025	1
Gm9484	0.986237	0.000334	0.001	0.001	1
Gm28809	0.986237	0.000837	0.001	0.001	1
Gm17089	0.986237	0.00296	0.001	0.001	1
Shcbp1	0.986237	0.000738	0.001	0.001	1
Icam4	0.986237	-8.55e-05	0.001	0.001	1
Gm11583	0.986237	0.001795	0.001	0.001	1
A730018C14Rik	0.986237	0.000164	0.001	0.001	1
Hist1h2bb	0.986237	0.000741	0.001	0.001	1
Gm49747	0.986237	0.002446	0.001	0.001	1
Tubb4a	0.986237	0.000629	0.001	0.001	1
Rapgef4os3	0.986237	0.000845	0.001	0.001	1
Pcdhb11	0.986237	0.000518	0.001	0.001	1
Tmem248	0.986372	-0.00154	0.099	0.099	1
Ptdss1	0.986443	0.0007	0.073	0.073	1
Gm13270	0.986499	0.000315	0.001	0.001	1
Il7	0.986499	-0.00039	0.001	0.001	1
Gm42809	0.986499	-0.00042	0.001	0.001	1
Tas1r3	0.986499	0.000175	0.001	0.001	1
Pmel	0.986499	0.000295	0.001	0.001	1
Diaph3	0.986499	4.15e-05	0.001	0.001	1
Creb3l1	0.986761	-0.00287	0.001	0.001	1
Cacna1c	0.986761	-0.00077	0.001	0.001	1
Anpep	0.986761	-0.0003	0.001	0.001	1
Dpep2	0.986761	-0.00011	0.001	0.001	1
Olfr731	0.986761	-0.00079	0.001	0.001	1
Slc12a8	0.986761	-0.00038	0.001	0.001	1
Gm41611	0.986761	6.94e-05	0.001	0.001	1
1700034J05Rik	0.986761	-0.00034	0.001	0.001	1
Rassf2	0.987023	-0.00042	0.001	0.001	1
Gm12500	0.987023	-0.00105	0.001	0.001	1
Wdr31	0.987023	-0.00048	0.001	0.001	1
Ccdc106	0.987023	-0.00254	0.001	0.001	1
Syt1	0.987023	-0.00014	0.001	0.001	1
Ccdc42	0.987023	-0.00135	0.001	0.001	1
D430020J02Rik	0.987023	-0.00128	0.001	0.001	1
Gm20621	0.987023	-0.00106	0.001	0.001	1
A230072E10Rik	0.987023	-0.00037	0.001	0.001	1
Ctdp1	0.98725	-0.00244	0.046	0.046	1
Flvcr1	0.987274	0.007038	0.028	0.027	1
Ush2a	0.987285	-0.00054	0.001	0.001	1
Gm30108	0.987285	-0.0014	0.001	0.001	1
Pou4f1	0.987285	-0.00135	0.001	0.001	1
Gm20324	0.987285	-0.00208	0.001	0.001	1
Ddr1	0.987285	-0.00094	0.001	0.001	1
Atxn2l	0.987407	-0.00174	0.217	0.216	1
Cdc73	0.987483	0.005985	0.21	0.209	1
AA467197	0.987548	-0.00128	0.001	0.001	1
Gm10300	0.987548	-0.00152	0.001	0.001	1
Asf1b	0.987548	-0.00087	0.001	0.001	1
Col23a1	0.987548	-0.00113	0.001	0.001	1
Kcnk7	0.987548	-0.001	0.001	0.001	1
Oxa1l	0.987634	0.014016	0.143	0.144	1
Mast3	0.987782	-0.00036	0.022	0.022	1
Zfp62	0.988145	-0.00227	0.096	0.096	1
Gm49066	0.988204	0.004085	0.043	0.043	1
Faf1	0.989048	0.001517	0.127	0.126	1
Pfkm	0.989779	-0.00555	0.049	0.049	1
Tfap2b	0.990178	0.00072	0.001	0.001	1
Cdk15	0.990178	0.000208	0.001	0.001	1
Kif21b	0.990178	0.001424	0.001	0.001	1
A830008E24Rik	0.990178	0.000363	0.001	0.001	1
Slc24a3	0.990178	0.000478	0.001	0.001	1
Gm14401	0.990178	0.000418	0.001	0.001	1
Cyp7b1	0.990178	0.001141	0.001	0.001	1
Muc1	0.990178	0.000555	0.001	0.001	1
Cd2	0.990178	0.000131	0.001	0.001	1
Ptgr1	0.990178	0.000443	0.001	0.001	1
Ptpn13	0.990178	0.002236	0.001	0.001	1
Rasa4	0.990178	0.000409	0.001	0.001	1
Gm44190	0.990178	0.000526	0.001	0.001	1
Map4k1	0.990178	0.000777	0.001	0.001	1
Catsperg1	0.990178	0.000256	0.001	0.001	1
Mag	0.990178	0.001007	0.001	0.001	1
Coro1a	0.990178	0.001	0.001	0.001	1
Htra4	0.990178	0.000518	0.001	0.001	1
Dctd	0.990178	0.002072	0.001	0.001	1
Bean1	0.990178	0.000976	0.001	0.001	1
Gm10687	0.990178	0.001371	0.001	0.001	1
Bmp5	0.990178	0.000515	0.001	0.001	1
Gm31410	0.990178	0.000549	0.001	0.001	1
Traf3ip2	0.990178	0.00108	0.001	0.001	1
Susd2	0.990178	0.000492	0.001	0.001	1
Lcp2	0.990178	0.000696	0.001	0.001	1
Olfr1385	0.990178	0.001116	0.001	0.001	1
Gas7	0.990178	0.000985	0.001	0.001	1
Rtn4rl1	0.990178	0.001009	0.001	0.001	1
Rab11fip4	0.990178	0.000337	0.001	0.001	1
Gm26571	0.990178	0.000298	0.001	0.001	1
Fbln5	0.990178	0.000579	0.001	0.001	1
Mylk4	0.990178	0.000588	0.001	0.001	1
Slain1	0.990178	0.000911	0.001	0.001	1
Espl1	0.990178	0.000436	0.001	0.001	1
Srl	0.990178	0.000451	0.001	0.001	1
Gm50254	0.990178	0.000364	0.001	0.001	1
Gm30984	0.990178	0.000516	0.001	0.001	1
Lrch2	0.990178	0.00094	0.001	0.001	1
Gpr173	0.990178	0.000854	0.001	0.001	1
2810442N19Rik	0.990178	0.000475	0.001	0.001	1
Igsf9	0.990178	0.000813	0.001	0.001	1
Zfp385b	0.990178	0.002117	0.001	0.001	1
Ssc4d	0.990178	0.000342	0.001	0.001	1
Gm27019	0.990178	0.000808	0.001	0.001	1
Cdca3	0.990178	0.001377	0.001	0.001	1
Cfap46	0.990178	0.000597	0.001	0.001	1
Gm35021	0.990178	0.000812	0.001	0.001	1
Tmem59l	0.990178	0.000891	0.001	0.001	1
Pnma1	0.990178	0.003159	0.001	0.001	1
Klhl33	0.990178	0.000949	0.001	0.001	1
Grin2a	0.990178	0.000549	0.001	0.001	1
Impg2	0.990178	0.000692	0.001	0.001	1
Capn11	0.990178	0.000912	0.001	0.001	1
Chsy3	0.990178	0.000469	0.001	0.001	1
Gm15247	0.990178	0.001144	0.001	0.001	1
Cenpm	0.990178	0.001447	0.001	0.001	1
Tekt2	0.990178	0.003228	0.001	0.001	1
Avil	0.990178	9.8e-05	0.001	0.001	1
Lenep	0.990178	0.000826	0.001	0.001	1
1700086P04Rik	0.990178	0.000502	0.001	0.001	1
Spa17	0.990376	0.009937	0.036	0.036	1
Rgs20	0.990549	-0.00027	0.001	0.001	1
4933424G06Rik	0.990549	4.86e-05	0.001	0.001	1
Plekha6	0.990549	0.000261	0.001	0.001	1
Ncf2	0.990549	-0.00147	0.001	0.001	1
Gm37756	0.990549	-0.00036	0.001	0.001	1
Gm19426	0.990549	-9.81e-05	0.001	0.001	1
Fjx1	0.990549	2.03e-05	0.001	0.001	1
Sirpa	0.990549	-7.56e-05	0.001	0.001	1
4921539H07Rik	0.990549	0.000178	0.001	0.001	1
Tlr12	0.990549	-0.00026	0.001	0.001	1
C1qa	0.990549	0.000628	0.001	0.001	1
Adam22	0.990549	-0.00047	0.001	0.001	1
Gm10135	0.990549	0.00011	0.001	0.001	1
Kcnd2	0.990549	-7.38e-05	0.001	0.001	1
Gm16499	0.990549	-0.00044	0.001	0.001	1
Adcyap1r1	0.990549	-0.00032	0.001	0.001	1
Gm44123	0.990549	0.000316	0.001	0.001	1
Napsa	0.990549	-0.00028	0.001	0.001	1
Gm10605	0.990549	-3.01e-05	0.001	0.001	1
Cend1	0.990549	0.000301	0.001	0.001	1
Tbc1d9	0.990549	1.07e-05	0.001	0.001	1
Ttc41	0.990549	-0.00012	0.001	0.001	1
Pla2g3	0.990549	3.25e-05	0.001	0.001	1
Olfr328	0.990549	-0.00017	0.001	0.001	1
Omg	0.990549	-0.00019	0.001	0.001	1
Gm11613	0.990549	0.000459	0.001	0.001	1
1700001P01Rik	0.990549	-0.00025	0.001	0.001	1
Spock1	0.990549	0.000202	0.001	0.001	1
Aard	0.990549	-0.00019	0.001	0.001	1
Ccdc80	0.990549	-0.0007	0.001	0.001	1
Gm49886	0.990549	-8.08e-06	0.001	0.001	1
Cfb	0.990549	-0.0002	0.001	0.001	1
Ptk7	0.990549	0.000319	0.001	0.001	1
Guca1a	0.990549	0.00055	0.001	0.001	1
2010320O07Rik	0.990549	-0.00099	0.001	0.001	1
Gm50323	0.990549	0.000641	0.001	0.001	1
a	0.990549	-0.00017	0.001	0.001	1
C030034L19Rik	0.990549	0.000112	0.001	0.001	1
Gm16093	0.990549	-0.00014	0.001	0.001	1
Gm34086	0.990549	-0.00043	0.001	0.001	1
Gm43625	0.990549	-0.00015	0.001	0.001	1
Vmn1r4	0.990549	0.000251	0.001	0.001	1
Ttc9b	0.990549	-0.00013	0.001	0.001	1
Gm20663	0.990549	-7.21e-05	0.001	0.001	1
Klkb1	0.990549	0.000505	0.001	0.001	1
Gm15889	0.990549	-0.00055	0.001	0.001	1
Glb1l2	0.990549	-1.79e-05	0.001	0.001	1
Gm1123	0.990549	0.000398	0.001	0.001	1
Cep112os1	0.990549	0.000211	0.001	0.001	1
Tedc1	0.990549	0.000296	0.001	0.001	1
4930453C13Rik	0.990549	0.000294	0.001	0.001	1
Gm15609	0.990549	0.000446	0.001	0.001	1
Map3k15	0.990549	-4.33e-05	0.001	0.001	1
Exo1	0.990549	5.52e-05	0.001	0.001	1
Gm26873	0.990549	7.7e-05	0.001	0.001	1
Eef1akmt3	0.990549	5.25e-05	0.001	0.001	1
Als2	0.99062	-0.00638	0.022	0.022	1
Sprtn	0.990815	-0.00992	0.043	0.043	1
Pantr1	0.990919	-0.00076	0.001	0.001	1
Ccna2	0.990919	-0.00053	0.001	0.001	1
Fhdc1	0.990919	-0.00067	0.001	0.001	1
Dennd2d	0.990919	-0.00142	0.001	0.001	1
Tox	0.990919	-0.00036	0.001	0.001	1
Frrs1l	0.990919	-0.00097	0.001	0.001	1
Gm15401	0.990919	-0.00035	0.001	0.001	1
Pnmal2	0.990919	-0.00053	0.001	0.001	1
Cldnd2	0.990919	-0.00096	0.001	0.001	1
Gm30075	0.990919	-0.00062	0.001	0.001	1
Ddias	0.990919	-0.00082	0.001	0.001	1
Dusp26	0.990919	-0.00036	0.001	0.001	1
Crnde	0.990919	-0.00095	0.001	0.001	1
Irx5	0.990919	-0.00055	0.001	0.001	1
Gm38250	0.990919	-0.00103	0.001	0.001	1
Sorl1	0.990919	-0.00058	0.001	0.001	1
Ect2l	0.990919	-0.00085	0.001	0.001	1
Adcy1	0.990919	-0.00068	0.001	0.001	1
Shmt1	0.990919	-0.00022	0.001	0.001	1
Abca8a	0.990919	-0.00121	0.001	0.001	1
Gm32067	0.990919	-0.00142	0.001	0.001	1
Gm2897	0.990919	-0.00156	0.001	0.001	1
Kcnrg	0.990919	-0.001	0.001	0.001	1
Gm49179	0.990919	-0.00021	0.001	0.001	1
Polq	0.990919	-0.00133	0.001	0.001	1
Gm49870	0.990919	-0.00078	0.001	0.001	1
Gm3550	0.990919	-0.00051	0.001	0.001	1
Nrxn2	0.990919	-0.00045	0.001	0.001	1
Hectd2	0.990919	-0.00038	0.001	0.001	1
Gm50358	0.990919	-0.00065	0.001	0.001	1
2023-09-06	0.990919	-0.00129	0.001	0.001	1
Ccdc160	0.990919	-0.00198	0.001	0.001	1
Gm37422	0.990919	-0.00033	0.001	0.001	1
2310014F06Rik	0.990919	-0.00047	0.001	0.001	1
Kif11	0.990919	-0.00134	0.001	0.001	1
Gja6	0.990919	-0.00147	0.001	0.001	1
Gm42556	0.990919	-0.00127	0.001	0.001	1
Gtf3c1	0.991806	-0.00266	0.119	0.118	1
Tsc22d4	0.992146	0.008324	0.095	0.095	1
Foxn3	0.992226	-0.01585	0.371	0.366	1
Nphp1	0.992988	0.005278	0.035	0.035	1
Hif1an	0.993365	-0.00862	0.064	0.064	1
Gpd1l	0.993392	0.004943	0.062	0.063	1
Gm47121	0.993567	-0.00164	0.023	0.023	1
Wdr45	0.993708	-0.01148	0.072	0.072	1
Sbno1	0.994115	-0.02376	0.256	0.252	1
Hjurp	0.994217	0.006232	0.111	0.111	1
Pigu	0.994765	0.002644	0.035	0.035	1
Syt11	0.994917	-0.01127	0.044	0.043	1
Trmt2a	0.994948	0.007222	0.072	0.073	1
Piezo1	0.995324	0.013952	0.159	0.16	1
Ikzf2	0.995996	0.001878	0.017	0.017	1
4930481A15Rik	0.996126	-0.00093	0.018	0.018	1
Cep126	0.997576	-0.00815	0.02	0.02	1
Rptor	0.997612	-0.00296	0.042	0.042	1
Crebl2	0.997821	-0.00406	0.083	0.082	1
Uhmk1	0.998263	-0.00794	0.135	0.135	1
Tirap	0.998659	-0.00688	0.085	0.085	1
Agpat3	0.99886	-0.00257	0.23	0.23	1
Stat6	0.999423	-0.00424	0.11	0.11	1
Sec23a	0.999474	0.003834	0.068	0.068	1
Med13	0.999541	0.011823	0.226	0.227	1
Stim1	0.99994	-0.00367	0.097	0.097	1
St18	1	0	0	0	1
Tcf24	1	0	0	0	1
Sulf1	1	0	0	0	1
Fhl2	1	0	0	0	1
Dnah7b	1	0	0	0	1
Tmeff2	1	0	0	0	1
Stat4	1	0	0	0	1
Gm973	1	0	0	0	1
Erbb4	1	0	0	0	1
Igfbp5	1	0	0	0	1
Chpf	1	0	0	0	1
Irs1	1	0	0	0	1
2810459M11Rik	1	0	0	0	1
Cdh20	1	0	0	0	1
Nfasc	1	0	0	0	1
Adora1	1	0	0	0	1
Ptprc	1	0	0	0	1
Brinp2	1	0	0	0	1
Astn1	1	0	0	0	1
Sele	1	0	0	0	1
Ccdc190	1	0	0	0	1
Olfml2b	1	0	0	0	1
Fcgr2b	1	0	0	0	1
Fcgr3	1	0	0	0	1
Cd84	1	0	0	0	1
Kcnj10	1	0	0	0	1
Cadm3	1	0	0	0	1
Fmn2	1	0	0	0	1
Lefty1	1	0	0	0	1
1700047M11Rik	1	0	0	0	1
Susd4	1	0	0	0	1
Prox1	1	0	0	0	1
Batf3	1	0	0	0	1
Ccdc3	1	0	0	0	1
Apbb1ip	1	0	0	0	1
Hnmt	1	0	0	0	1
Entpd2	1	0	0	0	1
1700007K13Rik	1	0	0	0	1
Gm10134	1	0	0	0	1
Ncs1	1	0	0	0	1
Hmcn2	1	0	0	0	1
Zeb2os	1	0	0	0	1
Lypd6	1	0	0	0	1
Tnfaip6	1	0	0	0	1
Ermn	1	0	0	0	1
B3galt1	1	0	0	0	1
Serping1	1	0	0	0	1
Spi1	1	0	0	0	1
Alx4	1	0	0	0	1
Lrrc4c	1	0	0	0	1
Gm29340	1	0	0	0	1
Capn3	1	0	0	0	1
Bmp2	1	0	0	0	1
Ninl	1	0	0	0	1
Defb25	1	0	0	0	1
Hck	1	0	0	0	1
Fam83d	1	0	0	0	1
Matn4	1	0	0	0	1
Slc13a3	1	0	0	0	1
BC046401	1	0	0	0	1
Bcas1	1	0	0	0	1
Chmp4c	1	0	0	0	1
Gm33206	1	0	0	0	1
Sox2ot	1	0	0	0	1
Gm20515	1	0	0	0	1
Med12l	1	0	0	0	1
P2ry13	1	0	0	0	1
Fcrls	1	0	0	0	1
Sema4a	1	0	0	0	1
Kcnn3	1	0	0	0	1
S100a4	1	0	0	0	1
Fcgr1	1	0	0	0	1
Gja5	1	0	0	0	1
Gstm6	1	0	0	0	1
Ntng1	1	0	0	0	1
Tmem56	1	0	0	0	1
F3	1	0	0	0	1
Tram1l1	1	0	0	0	1
Adh7	1	0	0	0	1
Bmpr1b	1	0	0	0	1
1700094M23Rik	1	0	0	0	1
Cth	1	0	0	0	1
Car8	1	0	0	0	1
Galnt12	1	0	0	0	1
Col15a1	1	0	0	0	1
Adamtsl1	1	0	0	0	1
Dnajc6	1	0	0	0	1
Dab1	1	0	0	0	1
Acot11	1	0	0	0	1
Echdc2	1	0	0	0	1
Trabd2b	1	0	0	0	1
Fam167b	1	0	0	0	1
Ptafr	1	0	0	0	1
Cd52	1	0	0	0	1
Cnksr1	1	0	0	0	1
C1qc	1	0	0	0	1
Igsf21	1	0	0	0	1
Arhgef19	1	0	0	0	1
Pdpn	1	0	0	0	1
Chd5	1	0	0	0	1
Prdm16os	1	0	0	0	1
Fgl2	1	0	0	0	1
3110082J24Rik	1	0	0	0	1
Spon2	1	0	0	0	1
Nat8l	1	0	0	0	1
Adra2c	1	0	0	0	1
Sorcs2	1	0	0	0	1
Cytl1	1	0	0	0	1
9630001P10Rik	1	0	0	0	1
Sel1l3	1	0	0	0	1
0610040J01Rik	1	0	0	0	1
C030018K13Rik	1	0	0	0	1
Gabrg1	1	0	0	0	1
Parm1	1	0	0	0	1
Shroom3	1	0	0	0	1
Gm42518	1	0	0	0	1
Crybb1	1	0	0	0	1
Tmem119	1	0	0	0	1
Msi1	1	0	0	0	1
Tesc	1	0	0	0	1
Sdsl	1	0	0	0	1
Dtx1	1	0	0	0	1
Gm15860	1	0	0	0	1
Gm43813	1	0	0	0	1
Rflna	1	0	0	0	1
Galnt17	1	0	0	0	1
Ncf1	1	0	0	0	1
Cldn3	1	0	0	0	1
Mlxipl	1	0	0	0	1
Fzd9	1	0	0	0	1
Gjc3	1	0	0	0	1
Radil	1	0	0	0	1
Mmd2	1	0	0	0	1
Alox5ap	1	0	0	0	1
Tmem229a	1	0	0	0	1
Aqp1	1	0	0	0	1
Pde1c	1	0	0	0	1
Grid2	1	0	0	0	1
Gm20383	1	0	0	0	1
Wnt7a	1	0	0	0	1
Lmod3	1	0	0	0	1
Lrrn1	1	0	0	0	1
Slc6a11	1	0	0	0	1
Ninj2	1	0	0	0	1
Rimklb	1	0	0	0	1
Cd163	1	0	0	0	1
C1rl	1	0	0	0	1
Ptpn6	1	0	0	0	1
Ntf3	1	0	0	0	1
Kcna6	1	0	0	0	1
Cracr2a	1	0	0	0	1
Gm10010	1	0	0	0	1
Nrip2	1	0	0	0	1
Smco3	1	0	0	0	1
Gm28523	1	0	0	0	1
Lair1	1	0	0	0	1
9430041J12Rik	1	0	0	0	1
Syt5	1	0	0	0	1
Gm38947	1	0	0	0	1
C5ar1	1	0	0	0	1
Ptgir	1	0	0	0	1
Gipr	1	0	0	0	1
Apoc1	1	0	0	0	1
Kcnn4	1	0	0	0	1
Hcst	1	0	0	0	1
Kirrel2	1	0	0	0	1
Slc7a10	1	0	0	0	1
Zfp536	1	0	0	0	1
Clec11a	1	0	0	0	1
Myh14	1	0	0	0	1
Cd37	1	0	0	0	1
B230209E15Rik	1	0	0	0	1
Pcsk6	1	0	0	0	1
Gm29683	1	0	0	0	1
Gm2115	1	0	0	0	1
Ucp3	1	0	0	0	1
Plekhb1	1	0	0	0	1
Olfr558	1	0	0	0	1
Hbb-y	1	0	0	0	1
Olfml1	1	0	0	0	1
BC051019	1	0	0	0	1
Rassf10	1	0	0	0	1
Calca	1	0	0	0	1
Insc	1	0	0	0	1
Sox6	1	0	0	0	1
Sox6os	1	0	0	0	1
Xylt1	1	0	0	0	1
Itgam	1	0	0	0	1
Fgfr2	1	0	0	0	1
D7Ertd443e	1	0	0	0	1
5830432E09Rik	1	0	0	0	1
C030029H02Rik	1	0	0	0	1
Nkx6-2	1	0	0	0	1
Urah	1	0	0	0	1
Lsp1	1	0	0	0	1
Tnfrsf26	1	0	0	0	1
Gm44929	1	0	0	0	1
Mrgprf	1	0	0	0	1
Sox1	1	0	0	0	1
Wdr17	1	0	0	0	1
2023-03-01	1	0	0	0	1
Slc5a5	1	0	0	0	1
Fa2h	1	0	0	0	1
Gria4	1	0	0	0	1
Icam5	1	0	0	0	1
Adamts8	1	0	0	0	1
Kirrel3	1	0	0	0	1
D630033O11Rik	1	0	0	0	1
Fxyd2	1	0	0	0	1
2900052N01Rik	1	0	0	0	1
Ncam1	1	0	0	0	1
Thsd4	1	0	0	0	1
Larp6	1	0	0	0	1
Calml4	1	0	0	0	1
Igdcc4	1	0	0	0	1
Rasl12	1	0	0	0	1
Gm34829	1	0	0	0	1
Htr1b	1	0	0	0	1
Elovl4	1	0	0	0	1
Bcl2a1b	1	0	0	0	1
Pcolce2	1	0	0	0	1
Ephb1	1	0	0	0	1
Cacna2d2	1	0	0	0	1
Gm42756	1	0	0	0	1
Prss50	1	0	0	0	1
Susd5	1	0	0	0	1
Hhatl	1	0	0	0	1
Gask1a	1	0	0	0	1
Clec3b	1	0	0	0	1
Rgs17	1	0	0	0	1
Plagl1	1	0	0	0	1
Moxd1	1	0	0	0	1
Soga3	1	0	0	0	1
Ddo	1	0	0	0	1
Armc2	1	0	0	0	1
Nr2e1	1	0	0	0	1
Grik2	1	0	0	0	1
Rab36	1	0	0	0	1
Lrrc75b	1	0	0	0	1
Adamtsl5	1	0	0	0	1
Rmst	1	0	0	0	1
Erbb3	1	0	0	0	1
Gal3st1	1	0	0	0	1
Ikzf1	1	0	0	0	1
Otx1	1	0	0	0	1
Dock2	1	0	0	0	1
Adam19	1	0	0	0	1
Olfr1396	1	0	0	0	1
Btnl9	1	0	0	0	1
Slc22a4	1	0	0	0	1
Pdlim4	1	0	0	0	1
Gjc2	1	0	0	0	1
Nlrp3	1	0	0	0	1
Kcnj12	1	0	0	0	1
Tnfrsf13b	1	0	0	0	1
Adora2b	1	0	0	0	1
Myocd	1	0	0	0	1
Dnah2	1	0	0	0	1
Slc2a4	1	0	0	0	1
6330403K07Rik	1	0	0	0	1
Pitpnm3	1	0	0	0	1
Slc13a5	1	0	0	0	1
Sebox	1	0	0	0	1
Ccl6	1	0	0	0	1
Rnf43	1	0	0	0	1
Cacna1g	1	0	0	0	1
Col1a1	1	0	0	0	1
Rundc3a	1	0	0	0	1
Gm11627	1	0	0	0	1
1700023F06Rik	1	0	0	0	1
E030025P04Rik	1	0	0	0	1
Kcnj16	1	0	0	0	1
Gm11681	1	0	0	0	1
Smim5	1	0	0	0	1
Foxj1	1	0	0	0	1
Fam228a	1	0	0	0	1
Sox11	1	0	0	0	1
Npas3	1	0	0	0	1
Gm47545	1	0	0	0	1
Six1	1	0	0	0	1
Ston2	1	0	0	0	1
Slc24a4	1	0	0	0	1
Asb2	1	0	0	0	1
Bdkrb2	1	0	0	0	1
Exoc3l4	1	0	0	0	1
Gm266	1	0	0	0	1
Pld4	1	0	0	0	1
Ighm	1	0	0	0	1
Ppp1r3g	1	0	0	0	1
Ly86	1	0	0	0	1
Rnf182	1	0	0	0	1
A330048O09Rik	1	0	0	0	1
Susd3	1	0	0	0	1
Sema4d	1	0	0	0	1
Tgfbi	1	0	0	0	1
Gm17750	1	0	0	0	1
Rnf180	1	0	0	0	1
Fhit	1	0	0	0	1
Fezf2	1	0	0	0	1
Dupd1	1	0	0	0	1
Gdf10	1	0	0	0	1
Gm49024	1	0	0	0	1
Trac	1	0	0	0	1
Cmtm5	1	0	0	0	1
Ephx2	1	0	0	0	1
Adra1a	1	0	0	0	1
Lgi3	1	0	0	0	1
Hr	1	0	0	0	1
Gm6145	1	0	0	0	1
Sox21	1	0	0	0	1
Gm5089.1	1	0	0	0	1
Zfpm2	1	0	0	0	1
Csmd3	1	0	0	0	1
Gpr20	1	0	0	0	1
Csf2rb2	1	0	0	0	1
Sox10	1	0	0	0	1
Shisal1	1	0	0	0	1
Wnt7b	1	0	0	0	1
Celsr1	1	0	0	0	1
Tafa5	1	0	0	0	1
Nell2	1	0	0	0	1
Dbx2	1	0	0	0	1
Dhh	1	0	0	0	1
Galnt6	1	0	0	0	1
Slc4a8	1	0	0	0	1
Nckap1l	1	0	0	0	1
Shisa9	1	0	0	0	1
Map6d1	1	0	0	0	1
Gm4524	1	0	0	0	1
Atp13a4	1	0	0	0	1
Pigz	1	0	0	0	1
Cd86	1	0	0	0	1
Cfap44	1	0	0	0	1
Myh15	1	0	0	0	1
4932438H23Rik	1	0	0	0	1
Olig2	1	0	0	0	1
Fndc1	1	0	0	0	1
Vmn2r108	1	0	0	0	1
Baiap3	1	0	0	0	1
Scube3	1	0	0	0	1
Mdga1	1	0	0	0	1
H2-Aa	1	0	0	0	1
Tomm6os	1	0	0	0	1
Plcl2	1	0	0	0	1
Tnfsf9	1	0	0	0	1
Vav1	1	0	0	0	1
Pdzph1	1	0	0	0	1
Efna5	1	0	0	0	1
Vit	1	0	0	0	1
Six3	1	0	0	0	1
Nol4	1	0	0	0	1
BC051408	1	0	0	0	1
Psd2	1	0	0	0	1
Jakmip2	1	0	0	0	1
Prr16	1	0	0	0	1
Lox	1	0	0	0	1
Megf10	1	0	0	0	1
Carmn	1	0	0	0	1
Prelid3a	1	0	0	0	1
Mro	1	0	0	0	1
Mapk4	1	0	0	0	1
Gm9925	1	0	0	0	1
Zbtb7c	1	0	0	0	1
Slc14a1	1	0	0	0	1
Myrf	1	0	0	0	1
Mpeg1	1	0	0	0	1
Vldlr	1	0	0	0	1
Glis3	1	0	0	0	1
Gm50137	1	0	0	0	1
Lgi1	1	0	0	0	1
Blnk	1	0	0	0	1
Pik3ap1	1	0	0	0	1
Adra2a	1	0	0	0	1
Gucy2g	1	0	0	0	1
Adrb1	1	0	0	0	1
Emx2os	1	0	0	0	1
Emx2	1	0	0	0	1
Plxnb3	1	0	0	0	1
Il1rapl1	1	0	0	0	1
Arx	1	0	0	0	1
Gdpd2	1	0	0	0	1
Gjb1	1	0	0	0	1
Pou3f4	1	0	0	0	1
Btk	1	0	0	0	1
Arxes1	1	0	0	0	1
Bex4	1	0	0	0	1
Bex1	1	0	0	0	1
Chrdl1	1	0	0	0	1
Pak3	1	0	0	0	1
Ptchd1	1	0	0	0	1
Ppef1	1	0	0	0	1
Tlr7	1	0	0	0	1
Xkr4	1	0	0	0	1
Gm37323	1	0	0	0	1
Sntg1	1	0	0	0	1
Ppp1r42	1	0	0	0	1
Eya1	1	0	0	0	1
Msc	1	0	0	0	1
4930444P10Rik	1	0	0	0	1
Pi15	1	0	0	0	1
Fer1l5	1	0	0	0	1
Vwa3b	1	0	0	0	1
Lonrf2	1	0	0	0	1
Il1rl2	1	0	0	0	1
Tmem182	1	0	0	0	1
Gm28140	1	0	0	0	1
Gm20646	1	0	0	0	1
Pantr2	1	0	0	0	1
Gpr45	1	0	0	0	1
Dnah7a	1	0	0	0	1
Ccdc150	1	0	0	0	1
9130024F11Rik	1	0	0	0	1
Unc80	1	0	0	0	1
Spag16	1	0	0	0	1
Rufy4	1	0	0	0	1
Cfap65	1	0	0	0	1
Ptprn	1	0	0	0	1
Resp18	1	0	0	0	1
Gm28941	1	0	0	0	1
Daw1	1	0	0	0	1
Sphkap	1	0	0	0	1
Gm29538	1	0	0	0	1
Col6a3	1	0	0	0	1
Ankmy1	1	0	0	0	1
Gm28535	1	0	0	0	1
Neu4	1	0	0	0	1
Gm7967	1	0	0	0	1
Gm28404	1	0	0	0	1
Gli2	1	0	0	0	1
Sctr	1	0	0	0	1
Celrr	1	0	0	0	1
Map3k19	1	0	0	0	1
Gm28857	1	0	0	0	1
Lrrn2	1	0	0	0	1
Fmod	1	0	0	0	1
Lgr6	1	0	0	0	1
Ptpn7	1	0	0	0	1
Inava	1	0	0	0	1
Nmnat2	1	0	0	0	1
Lamc2	1	0	0	0	1
Fam163a	1	0	0	0	1
Gm38039	1	0	0	0	1
Ankrd45	1	0	0	0	1
Selp	1	0	0	0	1
Gm16565	1	0	0	0	1
Nuf2	1	0	0	0	1
Gm15852	1	0	0	0	1
Gm37502	1	0	0	0	1
Nectin4	1	0	0	0	1
Cd48	1	0	0	0	1
Kcnj9	1	0	0	0	1
Slamf9	1	0	0	0	1
Ackr1	1	0	0	0	1
Grem2	1	0	0	0	1
Rgs7	1	0	0	0	1
Kif26b	1	0	0	0	1
Gm31728	1	0	0	0	1
Ccdc121	1	0	0	0	1
Dnah14	1	0	0	0	1
2023-03-01	1	0	0	0	1
Spata17	1	0	0	0	1
Gm38161	1	0	0	0	1
Kcnh1	1	0	0	0	1
Acbd7	1	0	0	0	1
Meig1	1	0	0	0	1
Gm37814	1	0	0	0	1
Ucma	1	0	0	0	1
Mcm10	1	0	0	0	1
4930551O13Rik	1	0	0	0	1
Gata3	1	0	0	0	1
Prkcq	1	0	0	0	1
Cubn	1	0	0	0	1
Mrc1	1	0	0	0	1
Gm10848	1	0	0	0	1
Gm13322	1	0	0	0	1
Armc3	1	0	0	0	1
Gpr158	1	0	0	0	1
Grin1	1	0	0	0	1
Ppp1r26	1	0	0	0	1
Gbgt1	1	0	0	0	1
Spaca9	1	0	0	0	1
Ak8	1	0	0	0	1
Cfap77	1	0	0	0	1
Gm14488	1	0	0	0	1
Prrx2	1	0	0	0	1
Ttc16	1	0	0	0	1
Crb2	1	0	0	0	1
Rprm	1	0	0	0	1
BB557941	1	0	0	0	1
Tbr1	1	0	0	0	1
Csrnp3	1	0	0	0	1
Scn1a	1	0	0	0	1
Rapgef4os1	1	0	0	0	1
Chrna1os	1	0	0	0	1
2600014E21Rik	1	0	0	0	1
Gm13710	1	0	0	0	1
Ypel4	1	0	0	0	1
Slc43a1	1	0	0	0	1
Olfr1033	1	0	0	0	1
Rapsn	1	0	0	0	1
D930015M05Rik	1	0	0	0	1
4631405J19Rik	1	0	0	0	1
Pamr1	1	0	0	0	1
Fmn1	1	0	0	0	1
Pak6	1	0	0	0	1
Spint1	1	0	0	0	1
Gm14010	1	0	0	0	1
Fbln7	1	0	0	0	1
Gm14027	1	0	0	0	1
9830144P21Rik	1	0	0	0	1
Il1a	1	0	0	0	1
Cpxm1	1	0	0	0	1
Oxt	1	0	0	0	1
Gfra4	1	0	0	0	1
5330413P13Rik	1	0	0	0	1
Banf2os	1	0	0	0	1
Cfap61	1	0	0	0	1
Nkx2-2	1	0	0	0	1
6820408C15Rik	1	0	0	0	1
Dusp15	1	0	0	0	1
Efcab8	1	0	0	0	1
Necab3	1	0	0	0	1
Gdap1l1	1	0	0	0	1
Kcns1	1	0	0	0	1
Wfdc2	1	0	0	0	1
Wfdc6a	1	0	0	0	1
Wfdc3	1	0	0	0	1
Gm11457	1	0	0	0	1
Tnnc2	1	0	0	0	1
1200007C13Rik	1	0	0	0	1
Kcng1	1	0	0	0	1
Dok5	1	0	0	0	1
Cass4	1	0	0	0	1
Gm14455	1	0	0	0	1
Gm10714	1	0	0	0	1
Gm14435	1	0	0	0	1
Gm14434	1	0	0	0	1
Gm14308	1	0	0	0	1
Gm14412	1	0	0	0	1
Slco4a1	1	0	0	0	1
Gm14341	1	0	0	0	1
Myt1	1	0	0	0	1
Ralyl	1	0	0	0	1
Car3	1	0	0	0	1
Tmem212	1	0	0	0	1
1700112D23Rik	1	0	0	0	1
Usp13	1	0	0	0	1
Gm11549	1	0	0	0	1
Gm6209	1	0	0	0	1
Gm38246	1	0	0	0	1
Postn	1	0	0	0	1
Ccdc169	1	0	0	0	1
Igsf10	1	0	0	0	1
Shox2	1	0	0	0	1
Zbbx	1	0	0	0	1
Gm3513	1	0	0	0	1
Dchs2	1	0	0	0	1
Tigd4	1	0	0	0	1
AI849053	1	0	0	0	1
Bglap	1	0	0	0	1
Rab25	1	0	0	0	1
Tchh	1	0	0	0	1
C2cd4d	1	0	0	0	1
Riiad1	1	0	0	0	1
Tuft1	1	0	0	0	1
Hjv	1	0	0	0	1
Spag17	1	0	0	0	1
4632404M16Rik	1	0	0	0	1
Ngf	1	0	0	0	1
Gm43063	1	0	0	0	1
Bcl2l15	1	0	0	0	1
AI504432	1	0	0	0	1
Kcnc4	1	0	0	0	1
Sypl2	1	0	0	0	1
Mybphl	1	0	0	0	1
5330417C22Rik	1	0	0	0	1
Fndc7	1	0	0	0	1
Col11a1	1	0	0	0	1
Olfm3	1	0	0	0	1
Myoz2	1	0	0	0	1
Gm15551	1	0	0	0	1
Pitx2	1	0	0	0	1
Rrh	1	0	0	0	1
Bdh2	1	0	0	0	1
0610031O16Rik	1	0	0	0	1
Unc5c	1	0	0	0	1
Wdr63	1	0	0	0	1
Lhx8	1	0	0	0	1
Gm38139	1	0	0	0	1
4930570G19Rik	1	0	0	0	1
Lrrc7	1	0	0	0	1
Rpe65	1	0	0	0	1
4930430E12Rik	1	0	0	0	1
Mmp16	1	0	0	0	1
Nkain3	1	0	0	0	1
Fhl5	1	0	0	0	1
Gabrr2	1	0	0	0	1
Gabrr1	1	0	0	0	1
Cfap206	1	0	0	0	1
Lingo2	1	0	0	0	1
Aqp7	1	0	0	0	1
Gm12404	1	0	0	0	1
Dnaic1	1	0	0	0	1
Atp8b5	1	0	0	0	1
Fam166b	1	0	0	0	1
Gm12454	1	0	0	0	1
Spag8	1	0	0	0	1
Frmpd1	1	0	0	0	1
Ccdc180	1	0	0	0	1
Baat	1	0	0	0	1
Tal2	1	0	0	0	1
Epb41l4b	1	0	0	0	1
Svep1	1	0	0	0	1
Tnc	1	0	0	0	1
Astn2	1	0	0	0	1
Brinp1	1	0	0	0	1
Frem1	1	0	0	0	1
Gm12676	1	0	0	0	1
L1td1	1	0	0	0	1
Calr4	1	0	0	0	1
Pdzk1ip1	1	0	0	0	1
Cyp4b1	1	0	0	0	1
Faah	1	0	0	0	1
2610528J11Rik	1	0	0	0	1
Gm12865	1	0	0	0	1
Gm12867	1	0	0	0	1
Zmynd12	1	0	0	0	1
Slfnl1	1	0	0	0	1
Col9a2	1	0	0	0	1
Dnali1	1	0	0	0	1
Col8a2	1	0	0	0	1
Csmd2	1	0	0	0	1
Sync	1	0	0	0	1
Fam229a	1	0	0	0	1
Themis2	1	0	0	0	1
Tent5b	1	0	0	0	1
Gm12974	1	0	0	0	1
Gm30191	1	0	0	0	1
Extl1	1	0	0	0	1
Aunip	1	0	0	0	1
Runx3	1	0	0	0	1
Cnr2	1	0	0	0	1
E2f2	1	0	0	0	1
Ldlrad2	1	0	0	0	1
Sh2d5	1	0	0	0	1
Klhdc7a	1	0	0	0	1
Gm29367	1	0	0	0	1
Gm13054	1	0	0	0	1
Disp3	1	0	0	0	1
Gm17029	1	0	0	0	1
Trp73	1	0	0	0	1
Gabrd	1	0	0	0	1
Tmem52	1	0	0	0	1
Gm21149	1	0	0	0	1
Hgf	1	0	0	0	1
Cd36	1	0	0	0	1
Ccdc146	1	0	0	0	1
Reln	1	0	0	0	1
Lhfpl3	1	0	0	0	1
2310074N15Rik	1	0	0	0	1
Actr3b	1	0	0	0	1
Dpp6	1	0	0	0	1
Garem2	1	0	0	0	1
Adgrf3	1	0	0	0	1
Drc1	1	0	0	0	1
1700001C02Rik	1	0	0	0	1
Ucn	1	0	0	0	1
D5Ertd615e	1	0	0	0	1
Kcnip4	1	0	0	0	1
Dthd1	1	0	0	0	1
Tlr1	1	0	0	0	1
Nipal1	1	0	0	0	1
Spata18	1	0	0	0	1
Arl9	1	0	0	0	1
Areg	1	0	0	0	1
Fam47e	1	0	0	0	1
Stbd1	1	0	0	0	1
Ccdc158	1	0	0	0	1
Cfap299	1	0	0	0	1
Cds1	1	0	0	0	1
Gm29707	1	0	0	0	1
Ephx4	1	0	0	0	1
Slc26a1	1	0	0	0	1
Miat	1	0	0	0	1
Asphd2	1	0	0	0	1
4930562A09Rik	1	0	0	0	1
Srrm4	1	0	0	0	1
Hrk	1	0	0	0	1
Tbx3os2	1	0	0	0	1
Myl2	1	0	0	0	1
Hvcn1	1	0	0	0	1
Gm2479	1	0	0	0	1
B3gnt4	1	0	0	0	1
Pitpnm2os2	1	0	0	0	1
Tmem132b	1	0	0	0	1
Tmem132c	1	0	0	0	1
Fzd10	1	0	0	0	1
Adgrd1	1	0	0	0	1
Gm43166	1	0	0	0	1
Gm15627	1	0	0	0	1
Srrm3	1	0	0	0	1
Zp3	1	0	0	0	1
Gm43604	1	0	0	0	1
Col26a1	1	0	0	0	1
Actl6b	1	0	0	0	1
Pilra	1	0	0	0	1
Gal3st4	1	0	0	0	1
Stag3	1	0	0	0	1
Zfp853	1	0	0	0	1
Flt3	1	0	0	0	1
2210417A02Rik	1	0	0	0	1
1700019G24Rik	1	0	0	0	1
Nxph1	1	0	0	0	1
Gm30270	1	0	0	0	1
Wnt16	1	0	0	0	1
Fscn3	1	0	0	0	1
Flnc	1	0	0	0	1
Atp6v1fnb	1	0	0	0	1
Chrm2	1	0	0	0	1
Dgki	1	0	0	0	1
Clec2l	1	0	0	0	1
Clec5a	1	0	0	0	1
Sspo	1	0	0	0	1
Doxl1	1	0	0	0	1
Hotairm1	1	0	0	0	1
Inmt	1	0	0	0	1
Smyd1	1	0	0	0	1
Sftpb	1	0	0	0	1
Lrrtm4	1	0	0	0	1
Gm38843	1	0	0	0	1
Nat8f3	1	0	0	0	1
Nat8f6	1	0	0	0	1
Nat8f5	1	0	0	0	1
Nat8	1	0	0	0	1
A430078I02Rik	1	0	0	0	1
Gm44386	1	0	0	0	1
D6Ertd527e	1	0	0	0	1
Gm45218	1	0	0	0	1
Gm15737	1	0	0	0	1
Tafa1	1	0	0	0	1
Chl1	1	0	0	0	1
Cntn4	1	0	0	0	1
5031434C07Rik	1	0	0	0	1
Cpne9	1	0	0	0	1
Hrh1	1	0	0	0	1
Lrtm2	1	0	0	0	1
A2m	1	0	0	0	1
Clec4a3	1	0	0	0	1
Clec4a2	1	0	0	0	1
Gm26728	1	0	0	0	1
Ano2	1	0	0	0	1
9330179D12Rik	1	0	0	0	1
9330102E08Rik	1	0	0	0	1
BC035044	1	0	0	0	1
Ptpro	1	0	0	0	1
Gm6614	1	0	0	0	1
5330439B14Rik	1	0	0	0	1
Bcat1	1	0	0	0	1
Lrmp	1	0	0	0	1
Gm17216	1	0	0	0	1
Gm44257	1	0	0	0	1
Lilra5	1	0	0	0	1
Zim1	1	0	0	0	1
Usp29	1	0	0	0	1
Vmn2r44	1	0	0	0	1
Rnf225	1	0	0	0	1
Slc8a2	1	0	0	0	1
C5ar2	1	0	0	0	1
Nanos2	1	0	0	0	1
D830036C21Rik	1	0	0	0	1
Klc3	1	0	0	0	1
Prr19	1	0	0	0	1
Tmem145	1	0	0	0	1
Dmkn	1	0	0	0	1
Gm12763	1	0	0	0	1
Chst8	1	0	0	0	1
Ccne1	1	0	0	0	1
Gm28307	1	0	0	0	1
Iglon5	1	0	0	0	1
Siglece	1	0	0	0	1
Shank1	1	0	0	0	1
Kcnc3	1	0	0	0	1
Ptpn5	1	0	0	0	1
Gm2788	1	0	0	0	1
Gm32849	1	0	0	0	1
Slc17a6	1	0	0	0	1
Gabrg3	1	0	0	0	1
A330076H08Rik	1	0	0	0	1
Gm9801	1	0	0	0	1
Adamts17	1	0	0	0	1
Gm20083	1	0	0	0	1
Fanci	1	0	0	0	1
Gm15880	1	0	0	0	1
Ap3b2	1	0	0	0	1
Il16	1	0	0	0	1
Cemip	1	0	0	0	1
Vmn2r79	1	0	0	0	1
Ccdc81	1	0	0	0	1
Gm9934	1	0	0	0	1
Gucy2d	1	0	0	0	1
Xrra1	1	0	0	0	1
Kcne3	1	0	0	0	1
P2ry6	1	0	0	0	1
Gm45620	1	0	0	0	1
Folr1	1	0	0	0	1
Olfr78	1	0	0	0	1
Olfr635	1	0	0	0	1
Ascl3	1	0	0	0	1
4933406I18Rik	1	0	0	0	1
Gm45151	1	0	0	0	1
4930583K01Rik	1	0	0	0	1
Tmc5	1	0	0	0	1
Crym	1	0	0	0	1
Abca14	1	0	0	0	1
Igsf6	1	0	0	0	1
Otoa	1	0	0	0	1
Gm45847	1	0	0	0	1
Il21r	1	0	0	0	1
Apobr	1	0	0	0	1
Asphd1	1	0	0	0	1
Gm44759	1	0	0	0	1
Gm15533	1	0	0	0	1
Slc5a2	1	0	0	0	1
Gm32816	1	0	0	0	1
Gm33027	1	0	0	0	1
Cpxm2	1	0	0	0	1
Gm15677	1	0	0	0	1
Adam12	1	0	0	0	1
Gm6249	1	0	0	0	1
Caly	1	0	0	0	1
Cox8b	1	0	0	0	1
Muc2	1	0	0	0	1
Gm20501	1	0	0	0	1
Gm33148	1	0	0	0	1
Igf2os	1	0	0	0	1
Th	1	0	0	0	1
Phlda2	1	0	0	0	1
C330021F23Rik	1	0	0	0	1
Prr36	1	0	0	0	1
4833411C07Rik	1	0	0	0	1
Csmd1	1	0	0	0	1
Sfrp1	1	0	0	0	1
Zmat4	1	0	0	0	1
Ido1	1	0	0	0	1
Got1l1	1	0	0	0	1
Nrg1	1	0	0	0	1
Gm29243	1	0	0	0	1
Gm15634	1	0	0	0	1
1700061N14Rik	1	0	0	0	1
Spata4	1	0	0	0	1
Tll1	1	0	0	0	1
Lpar2	1	0	0	0	1
Pbx4	1	0	0	0	1
Calr3	1	0	0	0	1
2210011C24Rik	1	0	0	0	1
Neto2	1	0	0	0	1
Adcy7	1	0	0	0	1
Gm19935	1	0	0	0	1
Mmp2	1	0	0	0	1
Slc12a3	1	0	0	0	1
9330175E14Rik	1	0	0	0	1
Drc7	1	0	0	0	1
Ccdc113	1	0	0	0	1
Gm33023	1	0	0	0	1
Lrrc36	1	0	0	0	1
4930578M07Rik	1	0	0	0	1
Pkd1l3	1	0	0	0	1
Zfp612	1	0	0	0	1
Calb2	1	0	0	0	1
Hydin	1	0	0	0	1
Vat1l	1	0	0	0	1
Dynlrb2	1	0	0	0	1
Necab2	1	0	0	0	1
Fam92b	1	0	0	0	1
5033426O07Rik	1	0	0	0	1
Gm20735	1	0	0	0	1
Snai3	1	0	0	0	1
Dpep1	1	0	0	0	1
Spire2	1	0	0	0	1
Dbndd1	1	0	0	0	1
Acta1	1	0	0	0	1
Gm11168	1	0	0	0	1
Gm10718	1	0	0	0	1
Pgr	1	0	0	0	1
1700012B09Rik	1	0	0	0	1
Olfm2	1	0	0	0	1
Gm16754	1	0	0	0	1
Cnn1	1	0	0	0	1
Bmper	1	0	0	0	1
Gm29642	1	0	0	0	1
Igsf9b	1	0	0	0	1
Adamts15	1	0	0	0	1
Olfr921	1	0	0	0	1
Jhy	1	0	0	0	1
Gm48740	1	0	0	0	1
Grik4	1	0	0	0	1
Gm30015	1	0	0	0	1
Gm49380	1	0	0	0	1
Ccdc153	1	0	0	0	1
Abcg4	1	0	0	0	1
Ttc36	1	0	0	0	1
Il10ra	1	0	0	0	1
Dscaml1	1	0	0	0	1
Lingo1	1	0	0	0	1
Insyn1	1	0	0	0	1
9230112J17Rik	1	0	0	0	1
Gm9869	1	0	0	0	1
Gm33699	1	0	0	0	1
Skor1	1	0	0	0	1
Gm36033	1	0	0	0	1
Slc24a1	1	0	0	0	1
Snx22	1	0	0	0	1
B230323A14Rik	1	0	0	0	1
Lipc	1	0	0	0	1
Aqp9	1	0	0	0	1
Aldh1a2	1	0	0	0	1
Wdr72	1	0	0	0	1
Gm26903	1	0	0	0	1
Gm17324	1	0	0	0	1
Col12a1	1	0	0	0	1
Gm29054	1	0	0	0	1
Gm46123	1	0	0	0	1
Prss35	1	0	0	0	1
Gm28652	1	0	0	0	1
Slc9a9	1	0	0	0	1
Gm28729	1	0	0	0	1
Pxylp1	1	0	0	0	1
Spsb4	1	0	0	0	1
Nme9	1	0	0	0	1
Nek11	1	0	0	0	1
D030055H07Rik	1	0	0	0	1
Dock3	1	0	0	0	1
Sema3b	1	0	0	0	1
Gnat1	1	0	0	0	1
Ucn2	1	0	0	0	1
Ltf	1	0	0	0	1
Trank1	1	0	0	0	1
Stac	1	0	0	0	1
Gm9888	1	0	0	0	1
D730003K21Rik	1	0	0	0	1
Gm17396	1	0	0	0	1
Vill	1	0	0	0	1
Xirp1	1	0	0	0	1
Gm39460	1	0	0	0	1
Gm47112	1	0	0	0	1
Gm47128	1	0	0	0	1
Ccdc170	1	0	0	0	1
Ust	1	0	0	0	1
Adgb	1	0	0	0	1
4930432B10Rik	1	0	0	0	1
Gm47761	1	0	0	0	1
Gm47769	1	0	0	0	1
Arfgef3	1	0	0	0	1
Myb	1	0	0	0	1
Aldh8a1	1	0	0	0	1
Raet1d	1	0	0	0	1
Tcf21	1	0	0	0	1
Rsph4a	1	0	0	0	1
Calhm6	1	0	0	0	1
5930403N24Rik	1	0	0	0	1
Ccn6	1	0	0	0	1
4930547M16Rik	1	0	0	0	1
Ak9	1	0	0	0	1
Gm17196	1	0	0	0	1
1700016J18Rik	1	0	0	0	1
Scml4	1	0	0	0	1
Gm35552	1	0	0	0	1
Gm46224	1	0	0	0	1
Slc35f1	1	0	0	0	1
Gm10322	1	0	0	0	1
Gm17455	1	0	0	0	1
Pcbd1	1	0	0	0	1
Adamts14	1	0	0	0	1
Gm47903	1	0	0	0	1
Rtkn2	1	0	0	0	1
Pcdh15	1	0	0	0	1
Gstt4	1	0	0	0	1
Gm867	1	0	0	0	1
Col6a1	1	0	0	0	1
Trpm2	1	0	0	0	1
Olfr57	1	0	0	0	1
Gm47163	1	0	0	0	1
Fgf22	1	0	0	0	1
Prtn3	1	0	0	0	1
Jsrp1	1	0	0	0	1
Diras1	1	0	0	0	1
Atcay	1	0	0	0	1
Glt8d2	1	0	0	0	1
Slc41a2	1	0	0	0	1
Aldh1l2	1	0	0	0	1
Btbd11	1	0	0	0	1
Gm15915	1	0	0	0	1
Lum	1	0	0	0	1
Gm34777	1	0	0	0	1
Gm35533	1	0	0	0	1
Mgat4c	1	0	0	0	1
Gm47101	1	0	0	0	1
Lrriq1	1	0	0	0	1
Acss3	1	0	0	0	1
Gm40761	1	0	0	0	1
Gm30262	1	0	0	0	1
Tspan8	1	0	0	0	1
Kcnmb4	1	0	0	0	1
4933411E08Rik	1	0	0	0	1
Grip1	1	0	0	0	1
Slc16a7	1	0	0	0	1
Rdh9	1	0	0	0	1
Gm47093	1	0	0	0	1
Osm	1	0	0	0	1
Gm11963	1	0	0	0	1
Gm11992	1	0	0	0	1
4930554G24Rik	1	0	0	0	1
5730522E02Rik	1	0	0	0	1
Gm12100	1	0	0	0	1
Adra1b	1	0	0	0	1
Sgcd	1	0	0	0	1
Olfr1393	1	0	0	0	1
Olfr1381	1	0	0	0	1
Gfpt2	1	0	0	0	1
Glra1	1	0	0	0	1
Fam183b	1	0	0	0	1
Trim17	1	0	0	0	1
2310058D17Rik	1	0	0	0	1
Slc47a1	1	0	0	0	1
Gm12280	1	0	0	0	1
B430319H21Rik	1	0	0	0	1
Hs3st3a1	1	0	0	0	1
Dnah9	1	0	0	0	1
Gm12305	1	0	0	0	1
Aloxe3	1	0	0	0	1
Kcnab3os	1	0	0	0	1
Sox15	1	0	0	0	1
Tnfsf13os	1	0	0	0	1
Slc35g3	1	0	0	0	1
Spem1	1	0	0	0	1
Ybx2	1	0	0	0	1
Gm12326	1	0	0	0	1
Tekt1	1	0	0	0	1
Smtnl2	1	0	0	0	1
4732414G09Rik	1	0	0	0	1
Itgae	1	0	0	0	1
1700016P03Rik	1	0	0	0	1
1700016K19Rik	1	0	0	0	1
Spag5	1	0	0	0	1
Asic2	1	0	0	0	1
Ccl2	1	0	0	0	1
Ccl7	1	0	0	0	1
Ccl12	1	0	0	0	1
Rasl10b	1	0	0	0	1
Gas2l2	1	0	0	0	1
Ccl9	1	0	0	0	1
Mir142hg	1	0	0	0	1
Lpo	1	0	0	0	1
Car10	1	0	0	0	1
Abcc3	1	0	0	0	1
Samd14	1	0	0	0	1
Gpr179	1	0	0	0	1
Ttc25	1	0	0	0	1
Crhr1	1	0	0	0	1
Abca6	1	0	0	0	1
Cpsf4l	1	0	0	0	1
4932435O22Rik	1	0	0	0	1
Cd300a	1	0	0	0	1
Fads6	1	0	0	0	1
Sphk1	1	0	0	0	1
Gm16045	1	0	0	0	1
Dnah17	1	0	0	0	1
Nptx1	1	0	0	0	1
Gm48001	1	0	0	0	1
2900045O20Rik	1	0	0	0	1
Gm48071	1	0	0	0	1
Kcns3	1	0	0	0	1
2410004P03Rik	1	0	0	0	1
Gm48693	1	0	0	0	1
Gm20535	1	0	0	0	1
Alkal2	1	0	0	0	1
Cdhr3	1	0	0	0	1
Efcab10	1	0	0	0	1
Gm33680	1	0	0	0	1
3110039M20Rik	1	0	0	0	1
1700081N11Rik	1	0	0	0	1
Slc25a21	1	0	0	0	1
4930447C04Rik	1	0	0	0	1
Ppp1r36	1	0	0	0	1
9430078K24Rik	1	0	0	0	1
Adam21	1	0	0	0	1
Ttc9	1	0	0	0	1
Map3k9	1	0	0	0	1
Acot5	1	0	0	0	1
Gm26512	1	0	0	0	1
4930474N09Rik	1	0	0	0	1
3300002A11Rik	1	0	0	0	1
Kcnk13	1	0	0	0	1
Unc79	1	0	0	0	1
Gm29508	1	0	0	0	1
Serpina3f	1	0	0	0	1
Ak7	1	0	0	0	1
Hhipl1	1	0	0	0	1
Gm35558	1	0	0	0	1
Lbhd2	1	0	0	0	1
Gm40578	1	0	0	0	1
Cdca7l	1	0	0	0	1
Dnah11	1	0	0	0	1
Akr1c13	1	0	0	0	1
Chrm3	1	0	0	0	1
Amph	1	0	0	0	1
Hist1h2bl	1	0	0	0	1
Gm40841	1	0	0	0	1
G630018N14Rik	1	0	0	0	1
Serpinb1b	1	0	0	0	1
Gm47076	1	0	0	0	1
Gm16984	1	0	0	0	1
Gm40910	1	0	0	0	1
Gm46409	1	0	0	0	1
Nrn1	1	0	0	0	1
Gm47400	1	0	0	0	1
Gm48570	1	0	0	0	1
Gm10790	1	0	0	0	1
Gm20751	1	0	0	0	1
Stmnd1	1	0	0	0	1
2010001K21Rik	1	0	0	0	1
Phf2os1	1	0	0	0	1
Fgd3	1	0	0	0	1
Ror2	1	0	0	0	1
Drd1	1	0	0	0	1
Hrh2	1	0	0	0	1
Gprin1	1	0	0	0	1
Catsper3	1	0	0	0	1
Tifab	1	0	0	0	1
Kif27	1	0	0	0	1
Gm47423	1	0	0	0	1
Spata31d1d	1	0	0	0	1
Gm46419	1	0	0	0	1
4930528D03Rik	1	0	0	0	1
Ube2ql1	1	0	0	0	1
Adamts16	1	0	0	0	1
Irx1	1	0	0	0	1
Irx2	1	0	0	0	1
Gpr150	1	0	0	0	1
Fam81b	1	0	0	0	1
Adgrv1	1	0	0	0	1
C130071C03Rik	1	0	0	0	1
Gcnt4	1	0	0	0	1
Gm48597	1	0	0	0	1
Tmem171	1	0	0	0	1
D830030K20Rik	1	0	0	0	1
Gm3411	1	0	0	0	1
Gm3696	1	0	0	0	1
Sntn	1	0	0	0	1
Gm11100	1	0	0	0	1
Lrrc3b	1	0	0	0	1
Rarb	1	0	0	0	1
Cfap70	1	0	0	0	1
A430057M04Rik	1	0	0	0	1
Plac9b	1	0	0	0	1
Dnah12	1	0	0	0	1
1700024G13Rik	1	0	0	0	1
Tmem273	1	0	0	0	1
Wdfy4	1	0	0	0	1
Arhgap22	1	0	0	0	1
Frmpd2	1	0	0	0	1
Ldb3	1	0	0	0	1
Grid1	1	0	0	0	1
Gm8113	1	0	0	0	1
Gm34250	1	0	0	0	1
Otx2	1	0	0	0	1
Efs	1	0	0	0	1
Zfhx2os	1	0	0	0	1
Cideb	1	0	0	0	1
Ltb4r1	1	0	0	0	1
Cbln3	1	0	0	0	1
Gjb2	1	0	0	0	1
Gm4491	1	0	0	0	1
1700039M10Rik	1	0	0	0	1
Shisa2	1	0	0	0	1
Gm29266	1	0	0	0	1
Sgcg	1	0	0	0	1
Arl11	1	0	0	0	1
Fam167a	1	0	0	0	1
Scara5	1	0	0	0	1
Pnma2	1	0	0	0	1
Pebp4	1	0	0	0	1
Piwil2	1	0	0	0	1
Rubcnl	1	0	0	0	1
Lrrc63	1	0	0	0	1
Enox1	1	0	0	0	1
Fam216b	1	0	0	0	1
Cnmd	1	0	0	0	1
Timm8a2	1	0	0	0	1
Capsl	1	0	0	0	1
Il7r	1	0	0	0	1
Spef2	1	0	0	0	1
Dnah5	1	0	0	0	1
4930413F20Rik	1	0	0	0	1
Gm26766	1	0	0	0	1
Gm16136	1	0	0	0	1
Grhl2	1	0	0	0	1
Gm49313	1	0	0	0	1
Gm16006	1	0	0	0	1
Pvt1	1	0	0	0	1
Adcy8	1	0	0	0	1
Lrrc6	1	0	0	0	1
Tg	1	0	0	0	1
Psca	1	0	0	0	1
Mapk15	1	0	0	0	1
Csf2rb	1	0	0	0	1
Rac2	1	0	0	0	1
Elfn2	1	0	0	0	1
Lgals2	1	0	0	0	1
Gm16575	1	0	0	0	1
Gm49512	1	0	0	0	1
Mpped1	1	0	0	0	1
Efcab6	1	0	0	0	1
Pkdrej	1	0	0	0	1
Syt10	1	0	0	0	1
Adamts20	1	0	0	0	1
Tmem117	1	0	0	0	1
Olfr287	1	0	0	0	1
Ccdc65	1	0	0	0	1
Gm41396	1	0	0	0	1
Prph	1	0	0	0	1
Asic1	1	0	0	0	1
Gm16537	1	0	0	0	1
Krt18	1	0	0	0	1
Gpr84	1	0	0	0	1
Smim22	1	0	0	0	1
Tvp23a	1	0	0	0	1
Tnfrsf17	1	0	0	0	1
Bmerb1	1	0	0	0	1
Efcab1	1	0	0	0	1
Spag6l	1	0	0	0	1
Lrrc74b	1	0	0	0	1
P2rx6	1	0	0	0	1
Slc7a4	1	0	0	0	1
B3gnt5	1	0	0	0	1
Masp1	1	0	0	0	1
Gm45338	1	0	0	0	1
Gmnc	1	0	0	0	1
Gp5	1	0	0	0	1
Gm536	1	0	0	0	1
Gm15564	1	0	0	0	1
Stxbp5l	1	0	0	0	1
Hgd	1	0	0	0	1
Upk1b	1	0	0	0	1
Dppa2	1	0	0	0	1
Gm29686	1	0	0	0	1
Pou1f1	1	0	0	0	1
Gm21833	1	0	0	0	1
Gm49227	1	0	0	0	1
Gm36001	1	0	0	0	1
Mrap	1	0	0	0	1
4930404I05Rik	1	0	0	0	1
Clic6	1	0	0	0	1
Gm31323	1	0	0	0	1
Gm49643	1	0	0	0	1
Gm15340	1	0	0	0	1
Dscam	1	0	0	0	1
T	1	0	0	0	1
1700010I14Rik	1	0	0	0	1
Vmn2r92	1	0	0	0	1
Vmn2r97	1	0	0	0	1
Zfp947	1	0	0	0	1
Gm49092	1	0	0	0	1
Prss41	1	0	0	0	1
Bricd5	1	0	0	0	1
Gng13	1	0	0	0	1
Gm49795	1	0	0	0	1
Gm36486	1	0	0	0	1
Rsph1	1	0	0	0	1
Gm50138	1	0	0	0	1
Gm50105	1	0	0	0	1
Rasal3	1	0	0	0	1
Cyp4f14	1	0	0	0	1
BC051537	1	0	0	0	1
H2-DMb1	1	0	0	0	1
Ly6g6c	1	0	0	0	1
Lta	1	0	0	0	1
Gm11127	1	0	0	0	1
Ankrd66	1	0	0	0	1
Ttbk1	1	0	0	0	1
Dnph1	1	0	0	0	1
Mdfi	1	0	0	0	1
Treml2	1	0	0	0	1
Kif6	1	0	0	0	1
St6gal2	1	0	0	0	1
Ebi3	1	0	0	0	1
Plin5	1	0	0	0	1
Gm17949	1	0	0	0	1
Dennd1c	1	0	0	0	1
Tmem200c	1	0	0	0	1
Gm49894	1	0	0	0	1
Clip4	1	0	0	0	1
Cdkl4	1	0	0	0	1
C230072F16Rik	1	0	0	0	1
Slc3a1	1	0	0	0	1
Six3os1	1	0	0	0	1
Gm29168	1	0	0	0	1
Gm30794	1	0	0	0	1
1010001N08Rik	1	0	0	0	1
4933424G05Rik	1	0	0	0	1
Gm2629	1	0	0	0	1
Dsg2	1	0	0	0	1
Asxl3	1	0	0	0	1
Fhod3	1	0	0	0	1
Gm36037	1	0	0	0	1
Gm10544	1	0	0	0	1
Gm5820	1	0	0	0	1
Stk32a	1	0	0	0	1
A330093E20Rik	1	0	0	0	1
Zfp474	1	0	0	0	1
Minar2	1	0	0	0	1
St8sia3	1	0	0	0	1
Cidea	1	0	0	0	1
Mc5r	1	0	0	0	1
Dcc	1	0	0	0	1
Lipg	1	0	0	0	1
Katnal2	1	0	0	0	1
Dok6	1	0	0	0	1
Gm10814	1	0	0	0	1
Ccdc88b	1	0	0	0	1
AC109619.1	1	0	0	0	1
Gm50322	1	0	0	0	1
A430093F15Rik	1	0	0	0	1
Ms4a6b	1	0	0	0	1
Ms4a6d	1	0	0	0	1
C130060C02Rik	1	0	0	0	1
Mamdc2	1	0	0	0	1
1700028P14Rik	1	0	0	0	1
Rln1	1	0	0	0	1
Gm29863	1	0	0	0	1
A830019P07Rik	1	0	0	0	1
I830134H01Rik	1	0	0	0	1
Sfrp5	1	0	0	0	1
Sema4g	1	0	0	0	1
Lbx1	1	0	0	0	1
Ina	1	0	0	0	1
Gm19557	1	0	0	0	1
Sorcs1	1	0	0	0	1
Plekhs1	1	0	0	0	1
Eno4	1	0	0	0	1
Akap14	1	0	0	0	1
Tenm1	1	0	0	0	1
Sash3	1	0	0	0	1
Igsf1	1	0	0	0	1
Stk26	1	0	0	0	1
Map7d3	1	0	0	0	1
Aff2	1	0	0	0	1
Srpk3	1	0	0	0	1
Cfap47	1	0	0	0	1
5430427O19Rik	1	0	0	0	1
Gm14827	1	0	0	0	1
Kif4	1	0	0	0	1
Cited1	1	0	0	0	1
Tsx	1	0	0	0	1
Tlr13	1	0	0	0	1
Tmem35a	1	0	0	0	1
Cenpi	1	0	0	0	1
Tceal6	1	0	0	0	1
Tceal5	1	0	0	0	1
Rnf128	1	0	0	0	1
Il13ra2	1	0	0	0	1
3010001F23Rik	1	0	0	0	1
Rai2	1	0	0	0	1
Rnf138rt1	1	0	0	0	1
Klhl30	1	0	0	0	1
Gpr39	1	0	0	0	1
Rgsl1	1	0	0	0	1
Gm37800	1	0	0	0	1
Gm15867	1	0	0	0	1
Gm33940	1	0	0	0	1
Psd4	1	0	0	0	1
Gm13429	1	0	0	0	1
Arhgap15	1	0	0	0	1
Gm14066	1	0	0	0	1
Gm14288	1	0	0	0	1
Mccc1os	1	0	0	0	1
Veph1	1	0	0	0	1
Pdzk1	1	0	0	0	1
Tspan2os	1	0	0	0	1
Cplane2	1	0	0	0	1
1700015F17Rik	1	0	0	0	1
Asb10	1	0	0	0	1
Lrrtm1	1	0	0	0	1
Gm43126	1	0	0	0	1
Mogat2	1	0	0	0	1
Lyve1	1	0	0	0	1
Gm44549	1	0	0	0	1
Cox6a2	1	0	0	0	1
Smim38	1	0	0	0	1
Olfr374	1	0	0	0	1
4933417D19Rik	1	0	0	0	1
Gm39464	1	0	0	0	1
Cdk19os	1	0	0	0	1
Gm40634	1	0	0	0	1
Gm32255	1	0	0	0	1
Apon	1	0	0	0	1
Olfr318	1	0	0	0	1
Wfdc17	1	0	0	0	1
Gm525	1	0	0	0	1
Fscn2	1	0	0	0	1
Tmem30b	1	0	0	0	1
Gm47447	1	0	0	0	1
Gm48754	1	0	0	0	1
4932702P03Rik	1	0	0	0	1
Gm10406	1	0	0	0	1
Gm3512	1	0	0	0	1
CT009536.1	1	0	0	0	1
Fgf17	1	0	0	0	1
Fbxo43	1	0	0	0	1
Gm49544	1	0	0	0	1
Popdc2	1	0	0	0	1
BC016579	1	0	0	0	1
Tmem45a2	1	0	0	0	1
4930461C15Rik	1	0	0	0	1
Olfr125	1	0	0	0	1
Dazl	1	0	0	0	1
A930002H24Rik	1	0	0	0	1
Gm41724	1	0	0	0	1
Gpr152	1	0	0	0	1
Gna14	1	0	0	0	1
Gm50255	1	0	0	0	1
Abcc2	1	0	0	0	1
Scd4	1	0	0	0	1
Gm7102	1	0	0	0	1
Xlr4a	1	0	0	0	1
Gm15063	1	0	0	0	1
Asb11	1	0	0	0	1
Gm28055	1	0	0	0	1
Inha	1	0	0	0	1
Gm17017	1	0	0	0	1
1700067G17Rik	1	0	0	0	1
Rab7b	1	0	0	0	1
Pm20d1	1	0	0	0	1
Gm15851	1	0	0	0	1
Cacna1s	1	0	0	0	1
Gm29514	1	0	0	0	1
Axdnd1	1	0	0	0	1
Gm9929	1	0	0	0	1
Kif28	1	0	0	0	1
9630028B13Rik	1	0	0	0	1
A430027H14Rik	1	0	0	0	1
Syt14	1	0	0	0	1
Gm37107	1	0	0	0	1
Gm38348	1	0	0	0	1
Gm10115	1	0	0	0	1
Itih2	1	0	0	0	1
Gm37126	1	0	0	0	1
Stpg3	1	0	0	0	1
A230005M16Rik	1	0	0	0	1
Snhg7os	1	0	0	0	1
9330198N18Rik	1	0	0	0	1
Gm13404	1	0	0	0	1
Gm9821	1	0	0	0	1
Mir670hg	1	0	0	0	1
Cd44	1	0	0	0	1
Fsip1	1	0	0	0	1
Fgf7	1	0	0	0	1
Rspo4os	1	0	0	0	1
Ripor3	1	0	0	0	1
1700064H15Rik	1	0	0	0	1
9330121J05Rik	1	0	0	0	1
Gm16069	1	0	0	0	1
Dcst1	1	0	0	0	1
Gm42743	1	0	0	0	1
1700061I17Rik	1	0	0	0	1
Slc44a3	1	0	0	0	1
Ak5	1	0	0	0	1
Cnr1	1	0	0	0	1
Actl7b	1	0	0	0	1
Lrp8os1	1	0	0	0	1
Cldn19	1	0	0	0	1
Padi6	1	0	0	0	1
Tmem82	1	0	0	0	1
Tnfrsf9	1	0	0	0	1
B230104I21Rik	1	0	0	0	1
Gm15611	1	0	0	0	1
Gm42413	1	0	0	0	1
Shisa3	1	0	0	0	1
Gm20548	1	0	0	0	1
Gm9754	1	0	0	0	1
4930500L23Rik	1	0	0	0	1
Mm2pr	1	0	0	0	1
Medag	1	0	0	0	1
Zar1l	1	0	0	0	1
Tac1	1	0	0	0	1
Gm14540	1	0	0	0	1
Slc13a4	1	0	0	0	1
Fam180a	1	0	0	0	1
Svopl	1	0	0	0	1
Epha1	1	0	0	0	1
Gm45738	1	0	0	0	1
Gm44175	1	0	0	0	1
Gm5878	1	0	0	0	1
1810020O05Rik	1	0	0	0	1
Cntn3	1	0	0	0	1
Tmem72	1	0	0	0	1
Tmem121b	1	0	0	0	1
Gm15856	1	0	0	0	1
Gm26770	1	0	0	0	1
Clec2i	1	0	0	0	1
Gsg1	1	0	0	0	1
Spx	1	0	0	0	1
Ceacam19	1	0	0	0	1
Igsf23	1	0	0	0	1
AC159140.1	1	0	0	0	1
Gm50092	1	0	0	0	1
Dll3	1	0	0	0	1
Gm9885	1	0	0	0	1
Gm45168	1	0	0	0	1
AI314278	1	0	0	0	1
Gm45159	1	0	0	0	1
Olfr624	1	0	0	0	1
Ubqln3	1	0	0	0	1
Olfr716	1	0	0	0	1
Prrt2	1	0	0	0	1
Gm15503	1	0	0	0	1
Gm32486	1	0	0	0	1
Gm15579	1	0	0	0	1
Camsap3	1	0	0	0	1
2810030D12Rik	1	0	0	0	1
Gm16725	1	0	0	0	1
Gm1698	1	0	0	0	1
E330018M18Rik	1	0	0	0	1
Hsh2d	1	0	0	0	1
Clgn	1	0	0	0	1
A330074K22Rik	1	0	0	0	1
4732419C18Rik	1	0	0	0	1
Capn9	1	0	0	0	1
Trpc6	1	0	0	0	1
Gm16833	1	0	0	0	1
Gm30934	1	0	0	0	1
4931429L15Rik	1	0	0	0	1
Gm31614	1	0	0	0	1
Foxb1	1	0	0	0	1
Myo5c	1	0	0	0	1
Esyt3	1	0	0	0	1
Gm36745	1	0	0	0	1
4930516B21Rik	1	0	0	0	1
Gm16364.1	1	0	0	0	1
A930033M14Rik	1	0	0	0	1
Gm34006	1	0	0	0	1
Upb1	1	0	0	0	1
Gm17134	1	0	0	0	1
Nmrk2	1	0	0	0	1
Ascl1	1	0	0	0	1
Otogl	1	0	0	0	1
Gm30624	1	0	0	0	1
Gm48903	1	0	0	0	1
Gm4473	1	0	0	0	1
Inpp5j	1	0	0	0	1
Osbp2	1	0	0	0	1
4921536K21Rik	1	0	0	0	1
Egfros	1	0	0	0	1
Slc47a2	1	0	0	0	1
Gm27194	1	0	0	0	1
Gm11527	1	0	0	0	1
Csf3	1	0	0	0	1
BC006965	1	0	0	0	1
Cep295nl	1	0	0	0	1
Kcnf1	1	0	0	0	1
Slc26a3	1	0	0	0	1
Sostdc1	1	0	0	0	1
Gm34868	1	0	0	0	1
Ccdc177	1	0	0	0	1
Gm40477	1	0	0	0	1
4732487G21Rik	1	0	0	0	1
Gpr65	1	0	0	0	1
Kcnk10	1	0	0	0	1
Fam181a	1	0	0	0	1
Serpina3n	1	0	0	0	1
Akr1c12	1	0	0	0	1
1700016G22Rik	1	0	0	0	1
Adarb2	1	0	0	0	1
D130043K22Rik	1	0	0	0	1
Gm40909	1	0	0	0	1
Gm5083	1	0	0	0	1
1700014D04Rik	1	0	0	0	1
Gm16132	1	0	0	0	1
Gm31946	1	0	0	0	1
Sv2c	1	0	0	0	1
BC067074	1	0	0	0	1
Nek10	1	0	0	0	1
Dnah1	1	0	0	0	1
Gm47547	1	0	0	0	1
ccdc198	1	0	0	0	1
Phyhip	1	0	0	0	1
Sftpc	1	0	0	0	1
Gm16549	1	0	0	0	1
Gm17597	1	0	0	0	1
Shisa8	1	0	0	0	1
Gm17057	1	0	0	0	1
Krt8	1	0	0	0	1
4930562C15Rik	1	0	0	0	1
Gm16618	1	0	0	0	1
Ildr1	1	0	0	0	1
Cd200r1	1	0	0	0	1
Gm5493	1	0	0	0	1
Syngr3	1	0	0	0	1
Tekt4	1	0	0	0	1
Gm49794	1	0	0	0	1
1810014P07Rik	1	0	0	0	1
Gm50103	1	0	0	0	1
H2-Oa	1	0	0	0	1
Olfr93	1	0	0	0	1
Slc5a7	1	0	0	0	1
Emilin2	1	0	0	0	1
Lhcgr	1	0	0	0	1
Gm38097	1	0	0	0	1
Tex43	1	0	0	0	1
Fbn2	1	0	0	0	1
St8sia5	1	0	0	0	1
Cndp1	1	0	0	0	1
Gm50375	1	0	0	0	1
Cabp4	1	0	0	0	1
Slc22a12	1	0	0	0	1
Aldh1a7	1	0	0	0	1
Gm27151	1	0	0	0	1
Ifit1bl1	1	0	0	0	1
AA387883	1	0	0	0	1
Slc9a7	1	0	0	0	1
Rab33a	1	0	0	0	1
Cdr1	1	0	0	0	1
Tslrn1	1	0	0	0	1
Gm39526	1	0	0	0	1
Kcne1l	1	0	0	0	1
Egfl6	1	0	0	0	1
Aff3	1	0	0	0	1
2023-03-04	1	0	0	0	1
6030407O03Rik	1	0	0	0	1
Dpp10	1	0	0	0	1
Gm16083	1	0	0	0	1
F730311O21Rik	1	0	0	0	1
E330020D12Rik	1	0	0	0	1
Gm38304	1	0	0	0	1
Gm20743	1	0	0	0	1
Gm10862	1	0	0	0	1
Ajm1	1	0	0	0	1
Olfr338	1	0	0	0	1
Nr6a1os	1	0	0	0	1
Cytip	1	0	0	0	1
Slc4a10	1	0	0	0	1
Dlx1	1	0	0	0	1
Agbl2	1	0	0	0	1
Gm13920	1	0	0	0	1
Gm13872	1	0	0	0	1
2700033N17Rik	1	0	0	0	1
Ckmt1	1	0	0	0	1
Gm14210	1	0	0	0	1
6430503K07Rik	1	0	0	0	1
Tmem74b	1	0	0	0	1
A530013C23Rik	1	0	0	0	1
Spo11	1	0	0	0	1
Sycp2	1	0	0	0	1
Kcnq2	1	0	0	0	1
A930001A20Rik	1	0	0	0	1
Gm32950	1	0	0	0	1
Gm21388	1	0	0	0	1
Gm43539	1	0	0	0	1
Plch1	1	0	0	0	1
Gm9989	1	0	0	0	1
Fcrl1	1	0	0	0	1
Gm16048	1	0	0	0	1
S100a3	1	0	0	0	1
Gm15472	1	0	0	0	1
A730020M07Rik	1	0	0	0	1
Gm31243	1	0	0	0	1
Lpar3	1	0	0	0	1
Bach2os	1	0	0	0	1
Arhgef39	1	0	0	0	1
Susd1	1	0	0	0	1
Rimkla	1	0	0	0	1
1700003M07Rik	1	0	0	0	1
Serinc2	1	0	0	0	1
Myom3	1	0	0	0	1
Gm13031	1	0	0	0	1
4921514A10Rik	1	0	0	0	1
Zfp600	1	0	0	0	1
Gm13134	1	0	0	0	1
Ttc34	1	0	0	0	1
4932441J04Rik	1	0	0	0	1
Tmem156	1	0	0	0	1
Adamts3	1	0	0	0	1
Dao	1	0	0	0	1
Ccdc60	1	0	0	0	1
Sds	1	0	0	0	1
Upk3bl	1	0	0	0	1
Bhlha15	1	0	0	0	1
Gm15409	1	0	0	0	1
Opn1sw	1	0	0	0	1
Wee2	1	0	0	0	1
Gpnmb	1	0	0	0	1
Halr1	1	0	0	0	1
Sh2d6	1	0	0	0	1
Slc4a5	1	0	0	0	1
Add2	1	0	0	0	1
Gm44117	1	0	0	0	1
Gm44167	1	0	0	0	1
Alox5	1	0	0	0	1
Vmn2r27	1	0	0	0	1
Dyrk4	1	0	0	0	1
Cd69	1	0	0	0	1
Cacng8	1	0	0	0	1
Sbk2	1	0	0	0	1
Vmn2r53	1	0	0	0	1
Pla2g4c	1	0	0	0	1
Cxcl17	1	0	0	0	1
Gm35040	1	0	0	0	1
Gm45169	1	0	0	0	1
Trim34b	1	0	0	0	1
Gm45515	1	0	0	0	1
Parvaos	1	0	0	0	1
Gm45155	1	0	0	0	1
Gsg1l	1	0	0	0	1
Cd19	1	0	0	0	1
Plpp4	1	0	0	0	1
Fank1	1	0	0	0	1
Lmntd2	1	0	0	0	1
Gm45076	1	0	0	0	1
Myo16	1	0	0	0	1
C130073E24Rik	1	0	0	0	1
Neil3	1	0	0	0	1
Gm45650	1	0	0	0	1
Gm30329	1	0	0	0	1
Hhip	1	0	0	0	1
Ces5a	1	0	0	0	1
Gm16118	1	0	0	0	1
Jph3	1	0	0	0	1
Gm16853	1	0	0	0	1
Ccdc151	1	0	0	0	1
Gm1110	1	0	0	0	1
Mfrp	1	0	0	0	1
Cd3d	1	0	0	0	1
Plet1os	1	0	0	0	1
Pstpip1	1	0	0	0	1
Cd276	1	0	0	0	1
Celf6	1	0	0	0	1
Car12	1	0	0	0	1
Gm36278	1	0	0	0	1
Bcl2a1d	1	0	0	0	1
Bcl2a1a	1	0	0	0	1
Mst1r	1	0	0	0	1
Gm34655	1	0	0	0	1
Tgm4	1	0	0	0	1
Gm36908	1	0	0	0	1
Themis	1	0	0	0	1
Lilr4b	1	0	0	0	1
Sh3rf3	1	0	0	0	1
Gm15990	1	0	0	0	1
Gm16155	1	0	0	0	1
Gm35206	1	0	0	0	1
Glipr1	1	0	0	0	1
Caps2	1	0	0	0	1
D930020B18Rik	1	0	0	0	1
Arhgap9	1	0	0	0	1
Rdh1	1	0	0	0	1
Lif	1	0	0	0	1
Myo1g	1	0	0	0	1
Shisa6	1	0	0	0	1
Gucy2e	1	0	0	0	1
Cldn7	1	0	0	0	1
Nlrp1b	1	0	0	0	1
Rapgefl1	1	0	0	0	1
Gm11715	1	0	0	0	1
Qrich2	1	0	0	0	1
Gm47808	1	0	0	0	1
Gm31513	1	0	0	0	1
Aspg	1	0	0	0	1
Vmn1r207-ps	1	0	0	0	1
Gm11335	1	0	0	0	1
Armh2	1	0	0	0	1
Gm48116	1	0	0	0	1
Gm30655	1	0	0	0	1
Gm17039	1	0	0	0	1
A630019I02Rik	1	0	0	0	1
Gm15907	1	0	0	0	1
Hspb3	1	0	0	0	1
Gm3164	1	0	0	0	1
Gm48321	1	0	0	0	1
Gm9780	1	0	0	0	1
4933413J09Rik	1	0	0	0	1
Cacna2d3	1	0	0	0	1
Dydc2	1	0	0	0	1
Gm49086	1	0	0	0	1
Fgf14	1	0	0	0	1
Gm16029	1	0	0	0	1
Fam83a	1	0	0	0	1
Ttll8	1	0	0	0	1
Ddn	1	0	0	0	1
Gm17349	1	0	0	0	1
Krt1	1	0	0	0	1
Tekt5	1	0	0	0	1
Liph	1	0	0	0	1
Trp63	1	0	0	0	1
Gm21691	1	0	0	0	1
Gpr156	1	0	0	0	1
Ldhal6b	1	0	0	0	1
H2-M5	1	0	0	0	1
E130008D07Rik	1	0	0	0	1
Gm16172	1	0	0	0	1
F630040K05Rik	1	0	0	0	1
Fsd1	1	0	0	0	1
Tmem232	1	0	0	0	1
Togaram2	1	0	0	0	1
Gm17036	1	0	0	0	1
9630014M24Rik	1	0	0	0	1
Myo5b	1	0	0	0	1
Kcng2	1	0	0	0	1
Gm27239	1	0	0	0	1
Lgals12	1	0	0	0	1
Olfr1459	1	0	0	0	1
Mirt1	1	0	0	0	1
Zcchc12	1	0	0	0	1
Slc25a43	1	0	0	0	1
Prr32	1	0	0	0	1
Olfr1322	1	0	0	0	1
Itgb1bp2	1	0	0	0	1
Htr2c	1	0	0	0	1
Cd28	1	0	0	0	1
Ihh	1	0	0	0	1
4933400F21Rik	1	0	0	0	1
Lct	1	0	0	0	1
Klhdc8a	1	0	0	0	1
Gm28277	1	0	0	0	1
Pappa2	1	0	0	0	1
Dusp27	1	0	0	0	1
Gm13179	1	0	0	0	1
Gm13269	1	0	0	0	1
Gm13496	1	0	0	0	1
Kcnj3	1	0	0	0	1
F2	1	0	0	0	1
L3mbtl1	1	0	0	0	1
Tubb1	1	0	0	0	1
Car13	1	0	0	0	1
Gm43376	1	0	0	0	1
Gm42939	1	0	0	0	1
Gm42679	1	0	0	0	1
Gm11815	1	0	0	0	1
Hemgn	1	0	0	0	1
Eqtn	1	0	0	0	1
Gm12701	1	0	0	0	1
Ube2u	1	0	0	0	1
Gm27022	1	0	0	0	1
Gm13066	1	0	0	0	1
Speer4f1	1	0	0	0	1
4930580E04Rik	1	0	0	0	1
Gm9899	1	0	0	0	1
Gimap7	1	0	0	0	1
Vmn1r13	1	0	0	0	1
Gm20387	1	0	0	0	1
Clec4d	1	0	0	0	1
Pde6h	1	0	0	0	1
Gm5724	1	0	0	0	1
Gp6	1	0	0	0	1
Phldb3	1	0	0	0	1
Selenov	1	0	0	0	1
Gm44646	1	0	0	0	1
Mctp2	1	0	0	0	1
Gm44851	1	0	0	0	1
Gm26862	1	0	0	0	1
Olfr33	1	0	0	0	1
Itgal	1	0	0	0	1
1700120K04Rik	1	0	0	0	1
1700120G07Rik	1	0	0	0	1
3930402G23Rik	1	0	0	0	1
Tpte	1	0	0	0	1
Ank1	1	0	0	0	1
Gm32389	1	0	0	0	1
Gm6213	1	0	0	0	1
Comp	1	0	0	0	1
Gypa	1	0	0	0	1
Rtbdn	1	0	0	0	1
Lncbate1	1	0	0	0	1
Gm7607	1	0	0	0	1
Hcn4	1	0	0	0	1
Paqr9	1	0	0	0	1
Vipr1	1	0	0	0	1
Ipcef1	1	0	0	0	1
BC048559	1	0	0	0	1
Gm47739	1	0	0	0	1
Gm26602	1	0	0	0	1
Gm38560	1	0	0	0	1
Igf1	1	0	0	0	1
Hbq1b	1	0	0	0	1
Hbq1a	1	0	0	0	1
Gm12122	1	0	0	0	1
Tmem102	1	0	0	0	1
Gp1ba	1	0	0	0	1
Lhx1	1	0	0	0	1
Ccr7	1	0	0	0	1
Gm11940	1	0	0	0	1
Ppy	1	0	0	0	1
Slc4a1	1	0	0	0	1
2810433D01Rik	1	0	0	0	1
Gm39397	1	0	0	0	1
Rprml	1	0	0	0	1
Kcnh6	1	0	0	0	1
Gm48809	1	0	0	0	1
Agr2	1	0	0	0	1
AI463170	1	0	0	0	1
Ltbp2	1	0	0	0	1
Gm17139	1	0	0	0	1
Olfr1535	1	0	0	0	1
Eci3	1	0	0	0	1
Gm26688	1	0	0	0	1
Acot12	1	0	0	0	1
Lncenc1	1	0	0	0	1
Gm3636	1	0	0	0	1
Gm7644	1	0	0	0	1
Ebf2	1	0	0	0	1
Gdnf	1	0	0	0	1
Gm26854	1	0	0	0	1
Gm17473	1	0	0	0	1
Gm6569	1	0	0	0	1
Pheta2	1	0	0	0	1
Tulp1	1	0	0	0	1
Glp1r	1	0	0	0	1
Trim10	1	0	0	0	1
Tspo2	1	0	0	0	1
Gm33373	1	0	0	0	1
Kcnk12	1	0	0	0	1
Pcdhac2	1	0	0	0	1
Grp	1	0	0	0	1
Gstp3	1	0	0	0	1
Gm960	1	0	0	0	1
Gm29946	1	0	0	0	1
Gm50140	1	0	0	0	1
Zcchc13	1	0	0	0	1
Gm28342	1	0	0	0	1
Gm10550	1	0	0	0	1
D630008O14Rik	1	0	0	0	1
Gm37362	1	0	0	0	1
Slamf6	1	0	0	0	1
Gm37336	1	0	0	0	1
Gm37662	1	0	0	0	1
Vash2	1	0	0	0	1
Pip5kl1	1	0	0	0	1
D330050G23Rik	1	0	0	0	1
Adra2b	1	0	0	0	1
Fermt1	1	0	0	0	1
Myh7b	1	0	0	0	1
Gm16685	1	0	0	0	1
Slc10a5	1	0	0	0	1
Gm42901	1	0	0	0	1
Tmod4	1	0	0	0	1
Gm29561	1	0	0	0	1
Gm42836	1	0	0	0	1
Gm10636	1	0	0	0	1
Gm5149	1	0	0	0	1
Gm12395	1	0	0	0	1
Gm12503	1	0	0	0	1
Aldob	1	0	0	0	1
Gm12843	1	0	0	0	1
Olfr1328	1	0	0	0	1
Hcrtr1	1	0	0	0	1
1700021N21Rik	1	0	0	0	1
Il6	1	0	0	0	1
Hopxos	1	0	0	0	1
Prkg2	1	0	0	0	1
Rasal1	1	0	0	0	1
1700008B11Rik	1	0	0	0	1
Nyap1	1	0	0	0	1
Gm16838	1	0	0	0	1
Gm44265	1	0	0	0	1
Ghrl	1	0	0	0	1
4930540M05Rik	1	0	0	0	1
Mfap5	1	0	0	0	1
Gm44238	1	0	0	0	1
Ceacam16	1	0	0	0	1
Gm35842	1	0	0	0	1
Gm44812	1	0	0	0	1
Gm6567	1	0	0	0	1
Cacng3	1	0	0	0	1
Hs3st4	1	0	0	0	1
Mki67	1	0	0	0	1
Muc6	1	0	0	0	1
Tex45	1	0	0	0	1
Proz	1	0	0	0	1
Gm15656	1	0	0	0	1
Cers1	1	0	0	0	1
Gm15894	1	0	0	0	1
Ccdc7a	1	0	0	0	1
Tbx20	1	0	0	0	1
Nr2e3	1	0	0	0	1
Gm47350	1	0	0	0	1
Gm48677	1	0	0	0	1
Myl3	1	0	0	0	1
Gm27002	1	0	0	0	1
Gm20139	1	0	0	0	1
Gm47922	1	0	0	0	1
Hmga2	1	0	0	0	1
Fbll1	1	0	0	0	1
Gabrg2	1	0	0	0	1
Trarg1	1	0	0	0	1
Gm12352	1	0	0	0	1
Tns4	1	0	0	0	1
Rab37	1	0	0	0	1
Gm46332	1	0	0	0	1
Gm47391	1	0	0	0	1
Gm48715	1	0	0	0	1
Gm26796	1	0	0	0	1
Serpina1b	1	0	0	0	1
Serpina1e	1	0	0	0	1
1700127F24Rik	1	0	0	0	1
Idi2	1	0	0	0	1
Gm47731	1	0	0	0	1
Gm48283	1	0	0	0	1
Rem2	1	0	0	0	1
Gm17116	1	0	0	0	1
Kbtbd6	1	0	0	0	1
Gm34589	1	0	0	0	1
Gm19276	1	0	0	0	1
Dmc1	1	0	0	0	1
Gm49476	1	0	0	0	1
Sult4a1	1	0	0	0	1
Upk3a	1	0	0	0	1
Krt80	1	0	0	0	1
Rtn4r	1	0	0	0	1
4921517D16Rik	1	0	0	0	1
1700093J21Rik	1	0	0	0	1
Gm49953	1	0	0	0	1
Gpr31b	1	0	0	0	1
Gm3417	1	0	0	0	1
Gm10226	1	0	0	0	1
Gm17218	1	0	0	0	1
Mapk13	1	0	0	0	1
Txndc2	1	0	0	0	1
Gm26865	1	0	0	0	1
Myoz3	1	0	0	0	1
Ptgdr2	1	0	0	0	1
Rbp4	1	0	0	0	1
Loxl4	1	0	0	0	1
Gm1141	1	0	0	0	1
Xlr4c	1	0	0	0	1
Xkrx	1	0	0	0	1
Gm15246	1	0	0	0	1
1700034P13Rik	1	0	0	0	1
Akr1cl	1	0	0	0	1
Gal3st2b	1	0	0	0	1
4930452N14Rik	1	0	0	0	1
Sec16b	1	0	0	0	1
Cd244a	1	0	0	0	1
Ly9	1	0	0	0	1
Lcn12	1	0	0	0	1
Cyct	1	0	0	0	1
Olfr1152	1	0	0	0	1
Gm13881	1	0	0	0	1
BB218582	1	0	0	0	1
Avp	1	0	0	0	1
Sptlc3	1	0	0	0	1
Gm43666	1	0	0	0	1
Gm43538	1	0	0	0	1
Vmn2r4	1	0	0	0	1
Gm6525	1	0	0	0	1
Gm5544	1	0	0	0	1
Gnat2	1	0	0	0	1
Gm567	1	0	0	0	1
Samd13	1	0	0	0	1
Clvs1	1	0	0	0	1
Orm3	1	0	0	0	1
Gm12631	1	0	0	0	1
Gm13285	1	0	0	0	1
Gm12709	1	0	0	0	1
Slc5a9	1	0	0	0	1
Tspan1	1	0	0	0	1
Artn	1	0	0	0	1
Tas1r2	1	0	0	0	1
Plch2	1	0	0	0	1
Fbxl13	1	0	0	0	1
Gm42555	1	0	0	0	1
Yipf7	1	0	0	0	1
Plac8	1	0	0	0	1
Gm42596	1	0	0	0	1
Crhr2	1	0	0	0	1
Asprv1	1	0	0	0	1
Klrb1f	1	0	0	0	1
Clec12a	1	0	0	0	1
Klra2	1	0	0	0	1
Plbd1	1	0	0	0	1
Sox5os3	1	0	0	0	1
Gm20512	1	0	0	0	1
Hamp	1	0	0	0	1
Zfp819	1	0	0	0	1
Klk7	1	0	0	0	1
Syt3	1	0	0	0	1
Gm29328	1	0	0	0	1
A630091E08Rik	1	0	0	0	1
Mfsd13b	1	0	0	0	1
1700069B07Rik	1	0	0	0	1
Aqp8	1	0	0	0	1
Atp2a1	1	0	0	0	1
Gm44672	1	0	0	0	1
Fam24b	1	0	0	0	1
Ins2	1	0	0	0	1
Cd209d	1	0	0	0	1
4921522P10Rik	1	0	0	0	1
5430421F17Rik	1	0	0	0	1
Cyp4f18	1	0	0	0	1
Gm38590	1	0	0	0	1
Adgrg5	1	0	0	0	1
Gm27011	1	0	0	0	1
Piwil4	1	0	0	0	1
Gm39302	1	0	0	0	1
Gm36198	1	0	0	0	1
Gm29724	1	0	0	0	1
Gm3331	1	0	0	0	1
Gm26787	1	0	0	0	1
Gm32742	1	0	0	0	1
Gm48193	1	0	0	0	1
Gm47270	1	0	0	0	1
Gm27241	1	0	0	0	1
Tmem89	1	0	0	0	1
Ccr1	1	0	0	0	1
Ccr2	1	0	0	0	1
Gm36172	1	0	0	0	1
Gm16364	1	0	0	0	1
Gm47815	1	0	0	0	1
Lilrb4a	1	0	0	0	1
D830039M14Rik	1	0	0	0	1
4930507D05Rik	1	0	0	0	1
Derl3	1	0	0	0	1
Stab2	1	0	0	0	1
Parpbp	1	0	0	0	1
1110019B22Rik	1	0	0	0	1
B530045E10Rik	1	0	0	0	1
Gm48772	1	0	0	0	1
Npc1l1	1	0	0	0	1
Leap2	1	0	0	0	1
Myo15	1	0	0	0	1
Gltpd2	1	0	0	0	1
Spns3	1	0	0	0	1
Ngfr	1	0	0	0	1
Tex19.1	1	0	0	0	1
Gm5432	1	0	0	0	1
Plekhd1	1	0	0	0	1
Gm28370	1	0	0	0	1
Gm46367	1	0	0	0	1
Gm26839	1	0	0	0	1
Gm48383	1	0	0	0	1
Amn	1	0	0	0	1
Gpr132	1	0	0	0	1
Gm40932	1	0	0	0	1
1700026N04Rik	1	0	0	0	1
Gm48295	1	0	0	0	1
Cartpt	1	0	0	0	1
Gm48342	1	0	0	0	1
Synpo2l	1	0	0	0	1
Rnase6	1	0	0	0	1
Gm16617	1	0	0	0	1
Gm10845	1	0	0	0	1
Gm31458	1	0	0	0	1
Ly6d	1	0	0	0	1
Baiap2l2	1	0	0	0	1
Gm5475	1	0	0	0	1
4933432I09Rik	1	0	0	0	1
Btla	1	0	0	0	1
Sytl3	1	0	0	0	1
Meiob	1	0	0	0	1
Slc26a8	1	0	0	0	1
Gm50068	1	0	0	0	1
Runx2os1	1	0	0	0	1
Gm35097	1	0	0	0	1
Apobec2	1	0	0	0	1
Galnt14	1	0	0	0	1
4930511M06Rik	1	0	0	0	1
Gm29966	1	0	0	0	1
Gm30018	1	0	0	0	1
Npas4	1	0	0	0	1
Gm41804	1	0	0	0	1
Gm10143	1	0	0	0	1
Ms4a4d	1	0	0	0	1
Lipo2	1	0	0	0	1
Vax1	1	0	0	0	1
Smim10l2a	1	0	0	0	1
Gm648	1	0	0	0	1
Usp9y	1	0	0	0	1
AC168977.1	1	0	0	0	1
AC087559.3	1	0	0	0	1
Gm28386	1	0	0	0	1
Gm47791	1	0	0	0	1
Platr5	1	0	0	0	1
Thsd7b	1	0	0	0	1
Kif14	1	0	0	0	1
Gm37073	1	0	0	0	1
Slamf7	1	0	0	0	1
Ifi209	1	0	0	0	1
Ifi205	1	0	0	0	1
Tlr5	1	0	0	0	1
Nek2	1	0	0	0	1
Gm13387	1	0	0	0	1
Clic3	1	0	0	0	1
Gm13499	1	0	0	0	1
Lrrc55	1	0	0	0	1
Disp2	1	0	0	0	1
Bub1	1	0	0	0	1
Il1b	1	0	0	0	1
Gm14051	1	0	0	0	1
Pcsk2os1	1	0	0	0	1
E2f1	1	0	0	0	1
Vstm2l	1	0	0	0	1
9130015L21Rik	1	0	0	0	1
Gtsf1l	1	0	0	0	1
Gm29797	1	0	0	0	1
Mab21l1	1	0	0	0	1
Gpr171	1	0	0	0	1
Gm26850	1	0	0	0	1
Rhbg	1	0	0	0	1
Cgn	1	0	0	0	1
Gm16160	1	0	0	0	1
Psrc1	1	0	0	0	1
4930447N08Rik	1	0	0	0	1
4930579F01Rik	1	0	0	0	1
Depdc1a	1	0	0	0	1
Gm13306	1	0	0	0	1
Melk	1	0	0	0	1
Frmpd1os	1	0	0	0	1
Gm12526	1	0	0	0	1
D630039A03Rik	1	0	0	0	1
Mroh7	1	0	0	0	1
Dmrta2os	1	0	0	0	1
Stil	1	0	0	0	1
Tex38	1	0	0	0	1
Gm12996	1	0	0	0	1
Kif2c	1	0	0	0	1
Rims3	1	0	0	0	1
Gm12946	1	0	0	0	1
Cd164l2	1	0	0	0	1
Vwa5b1	1	0	0	0	1
Steap1	1	0	0	0	1
Gm29254	1	0	0	0	1
1700017L05Rik	1	0	0	0	1
Tmprss11a	1	0	0	0	1
Gm42903	1	0	0	0	1
Gm13842	1	0	0	0	1
Kntc1	1	0	0	0	1
Cyp3a13	1	0	0	0	1
Elfn1	1	0	0	0	1
Papolb	1	0	0	0	1
Gm15581	1	0	0	0	1
Fam131b	1	0	0	0	1
C530044C16Rik	1	0	0	0	1
Igkc	1	0	0	0	1
Emx1	1	0	0	0	1
Rho	1	0	0	0	1
Platr31	1	0	0	0	1
Klrd1	1	0	0	0	1
Klrk1	1	0	0	0	1
Art4	1	0	0	0	1
Ntf5	1	0	0	0	1
Gm31597	1	0	0	0	1
Gm45474	1	0	0	0	1
E2f8	1	0	0	0	1
Oca2	1	0	0	0	1
Mesp2	1	0	0	0	1
Gm36584	1	0	0	0	1
Rab38	1	0	0	0	1
Phox2a	1	0	0	0	1
Olfr570	1	0	0	0	1
Syt9	1	0	0	0	1
Olfr539	1	0	0	0	1
Tnni2	1	0	0	0	1
Defb9	1	0	0	0	1
Defb11	1	0	0	0	1
Smim18	1	0	0	0	1
Gm9908	1	0	0	0	1
Ankle1	1	0	0	0	1
F2rl3	1	0	0	0	1
Gm27048	1	0	0	0	1
Mast1	1	0	0	0	1
Terb1	1	0	0	0	1
Cdh3	1	0	0	0	1
Vstm5	1	0	0	0	1
A330041J22Rik	1	0	0	0	1
Mrap2	1	0	0	0	1
Gm28586	1	0	0	0	1
Gm48483	1	0	0	0	1
Tjp3	1	0	0	0	1
Gm32468	1	0	0	0	1
Gm35035	1	0	0	0	1
Gm20110	1	0	0	0	1
Gm47031	1	0	0	0	1
Slc6a15	1	0	0	0	1
Gpr75	1	0	0	0	1
D630024D03Rik	1	0	0	0	1
Hmmr	1	0	0	0	1
Aurkb	1	0	0	0	1
Clec10a	1	0	0	0	1
Pimreg	1	0	0	0	1
Wfikkn2	1	0	0	0	1
Gm11525	1	0	0	0	1
Krt23	1	0	0	0	1
Kif18b	1	0	0	0	1
Gh	1	0	0	0	1
Cd79b	1	0	0	0	1
Cacng1	1	0	0	0	1
2810032G03Rik	1	0	0	0	1
Lrrc72	1	0	0	0	1
Lrr1	1	0	0	0	1
Chga	1	0	0	0	1
Serpina3i	1	0	0	0	1
Rd3l	1	0	0	0	1
Prss16	1	0	0	0	1
Hist1h2af	1	0	0	0	1
Hist1h3c	1	0	0	0	1
Hist1h3b	1	0	0	0	1
Prl	1	0	0	0	1
A330102I10Rik	1	0	0	0	1
Gm47316	1	0	0	0	1
Unc5a	1	0	0	0	1
Mxd3	1	0	0	0	1
Gm807	1	0	0	0	1
B230220B15Rik	1	0	0	0	1
Gm3500	1	0	0	0	1
Gm31392	1	0	0	0	1
Nrg3	1	0	0	0	1
Otx2os1	1	0	0	0	1
Gm29776	1	0	0	0	1
Myh7	1	0	0	0	1
Pbk	1	0	0	0	1
4930431P22Rik	1	0	0	0	1
4933432I03Rik	1	0	0	0	1
4930432J09Rik	1	0	0	0	1
Dct	1	0	0	0	1
Gm5144	1	0	0	0	1
Kcnv1	1	0	0	0	1
Ly6m	1	0	0	0	1
Gm15722	1	0	0	0	1
Gm4544	1	0	0	0	1
Nfe2	1	0	0	0	1
Gm49595	1	0	0	0	1
Tssk1	1	0	0	0	1
Cldn1	1	0	0	0	1
Htr1f	1	0	0	0	1
C130040N14Rik	1	0	0	0	1
H2-DMb2	1	0	0	0	1
Sult1c2	1	0	0	0	1
Crb3	1	0	0	0	1
Haao	1	0	0	0	1
Six2	1	0	0	0	1
Cdc25c	1	0	0	0	1
Gm50149	1	0	0	0	1
Onecut2	1	0	0	0	1
Ccbe1	1	0	0	0	1
Ska1	1	0	0	0	1
Gal3st3	1	0	0	0	1
Dmrt3	1	0	0	0	1
Cc2d2b	1	0	0	0	1
Cpn1	1	0	0	0	1
Mbnl3	1	0	0	0	1
Hsf3	1	0	0	0	1
Gm14808	1	0	0	0	1
Cldn2	1	0	0	0	1
Cltrn	1	0	0	0	1
Frmpd4	1	0	0	0	1
Gm28756	1	0	0	0	1
Il18rap	1	0	0	0	1
C230029F24Rik	1	0	0	0	1
Chrng	1	0	0	0	1
Optc	1	0	0	0	1
Gm4793	1	0	0	0	1
Gm26781	1	0	0	0	1
Platr23	1	0	0	0	1
4930596I21Rik	1	0	0	0	1
Sell	1	0	0	0	1
Fcgr4	1	0	0	0	1
Slamf8	1	0	0	0	1
Card9	1	0	0	0	1
Gm13479	1	0	0	0	1
Hoxd8	1	0	0	0	1
Olfr1238	1	0	0	0	1
Ell3	1	0	0	0	1
Cst7	1	0	0	0	1
Slpi	1	0	0	0	1
1700125G22Rik	1	0	0	0	1
S100a8	1	0	0	0	1
Gm30382	1	0	0	0	1
Gm12473	1	0	0	0	1
1700060J05Rik	1	0	0	0	1
Wincr1	1	0	0	0	1
Tnfrsf8	1	0	0	0	1
Cgref1	1	0	0	0	1
Gm15866	1	0	0	0	1
Gm3519	1	0	0	0	1
Hfm1	1	0	0	0	1
Styxl1	1	0	0	0	1
Gm42504	1	0	0	0	1
Gm15411	1	0	0	0	1
Gm43154	1	0	0	0	1
Il12rb2	1	0	0	0	1
Gm9008	1	0	0	0	1
Klrb1b	1	0	0	0	1
Klre1	1	0	0	0	1
Gm44275	1	0	0	0	1
Gm14548	1	0	0	0	1
Tmem150b	1	0	0	0	1
Zfp575	1	0	0	0	1
Ryr1	1	0	0	0	1
Siglecf	1	0	0	0	1
Siglecg	1	0	0	0	1
Spib	1	0	0	0	1
Ccdc155	1	0	0	0	1
E030018B13Rik	1	0	0	0	1
Plin1	1	0	0	0	1
Gm26705	1	0	0	0	1
Trim30b	1	0	0	0	1
Trim30c	1	0	0	0	1
1600010M07Rik	1	0	0	0	1
Zg16	1	0	0	0	1
Spn	1	0	0	0	1
Itgax	1	0	0	0	1
Olfr533	1	0	0	0	1
Ifitm6	1	0	0	0	1
Mcemp1	1	0	0	0	1
Gm45356	1	0	0	0	1
Mylk3	1	0	0	0	1
Plekhg4	1	0	0	0	1
AB124611	1	0	0	0	1
Gm47230	1	0	0	0	1
Gm10684	1	0	0	0	1
Chrnb4	1	0	0	0	1
Cplx3	1	0	0	0	1
Camp	1	0	0	0	1
Ngp	1	0	0	0	1
H60b	1	0	0	0	1
Gm47389	1	0	0	0	1
Gm16315	1	0	0	0	1
Ccdc38	1	0	0	0	1
Rdh16	1	0	0	0	1
Tespa1	1	0	0	0	1
Pgam2	1	0	0	0	1
Scimp	1	0	0	0	1
Tbx21	1	0	0	0	1
Gm36236	1	0	0	0	1
Gm47373	1	0	0	0	1
Gm32219	1	0	0	0	1
Papln	1	0	0	0	1
Gm36756	1	0	0	0	1
Gpr141	1	0	0	0	1
Gm34084	1	0	0	0	1
Spata9	1	0	0	0	1
Defb42	1	0	0	0	1
Klhl38	1	0	0	0	1
Ciita	1	0	0	0	1
Gm15764	1	0	0	0	1
Thpo	1	0	0	0	1
Retnlg	1	0	0	0	1
Vmn2r95	1	0	0	0	1
Vwa7	1	0	0	0	1
Gm35550	1	0	0	0	1
4933433H22Rik	1	0	0	0	1
Gm50163	1	0	0	0	1
Gm36315	1	0	0	0	1
Gm15336	1	0	0	0	1
Neto1	1	0	0	0	1
Ms4a4c	1	0	0	0	1
Htr7	1	0	0	0	1
Gm50334	1	0	0	0	1
P2ry10	1	0	0	0	1
Gpr174	1	0	0	0	1
Uba1y	1	0	0	0	1
