## Supplementary material for "Safe focused ultrasound-mediated blood-brain barrier opening is driven primarily by transient reorganization of tight junctions": Table 4

### Sheet: Sheet1
Dataset S3 - Differentially expressed genes for capillaries 72 hours after exposure to 750 kPa FUS.
	p_val	avg_log2FC	pct.1	pct.2	p_val_adj
Nostrin	0	0.892464	0.981	0.863	0
Jun	0	-1.15726	0.927	0.973	0
Slc2a1	0	0.984607	1	0.989	0
Plat	0	1.02335	0.918	0.696	0
Ctla2a	0	1.08687	0.99	0.939	0
Ndrg1	0	0.873707	0.959	0.848	0
Malat1	0	-0.767563	0.998	1	0
Snrk	2.77827e-305	0.835712	0.923	0.696	4.97867e-301
Slc6a6	2.0025e-298	-0.919145	0.802	0.938	3.58849e-294
Tpt1	7.87646e-296	0.481351	0.999	0.998	1.41146e-291
Tsc22d3	1.94507e-294	0.849263	0.951	0.787	3.48557e-290
Cttnbp2nl	6.3011e-292	0.938091	0.783	0.431	1.12916e-287
Tmcc3	3.57098e-290	1.07243	0.712	0.354	6.3992e-286
Pim3	2.26135e-286	0.924608	0.903	0.679	4.05234e-282
Pglyrp1	5.98413e-278	0.716866	0.992	0.959	1.07236e-273
Akap12	1.02365e-263	1.05818	0.913	0.737	1.83438e-259
Clip1	6.74777e-260	0.890608	0.817	0.54	1.2092e-255
Tmem252	2.7164e-250	1.18624	0.733	0.42	4.86779e-246
Ucp2	2.73981e-245	0.950446	0.791	0.533	4.90974e-241
Ctla2b	2.2138e-241	0.967037	0.717	0.388	3.96713e-237
Cldn5	4.66579e-240	-0.370586	1	1	8.36109e-236
Lrrn3	3.25297e-234	-1.06767	0.173	0.473	5.82933e-230
Tnfrsf12a	9.25009e-232	0.970093	0.522	0.186	1.65762e-227
Jund	2.67956e-218	-0.773246	0.98	0.982	4.80177e-214
Synm	1.38244e-216	0.85522	0.809	0.571	2.47734e-212
Zbtb16	1.48701e-211	0.764181	0.328	0.048	2.66473e-207
mt-Cytb	1.2949e-200	0.407505	1	0.998	2.32046e-196
Mal	5.2279e-199	0.809398	0.937	0.838	9.36839e-195
Cdc42ep3	2.49779e-194	0.797474	0.829	0.573	4.47604e-190
Klf2	7.66852e-192	-0.680091	0.986	0.997	1.3742e-187
Plxna2	2.19377e-181	0.833831	0.686	0.419	3.93124e-177
Net1	4.49229e-180	0.781768	0.757	0.489	8.05018e-176
Cxcl12	9.71338e-180	-0.655064	0.984	0.992	1.74064e-175
Grb14	1.74898e-178	-0.840854	0.32	0.573	3.13417e-174
Selenop	7.8065e-177	0.593404	0.992	0.972	1.39892e-172
Maff	5.81169e-175	0.758951	0.5	0.202	1.04145e-170
Trp53inp1	1.58754e-169	0.832025	0.448	0.168	2.84487e-165
Sec14l1	1.02512e-162	0.699189	0.697	0.427	1.83702e-158
Map3k6	2.41339e-161	0.679429	0.348	0.094	4.3248e-157
Mcf2l	1.22779e-160	0.675688	0.726	0.476	2.2002e-156
Rgcc	1.46409e-158	0.748185	0.919	0.821	2.62366e-154
Gimap6	1.2312e-156	0.631698	0.847	0.659	2.20631e-152
Fam107a	4.6795e-156	0.708178	0.427	0.158	8.38567e-152
Pakap.1	5.34355e-154	0.560202	0.946	0.856	9.57564e-150
mt-Co3	4.07541e-153	0.40294	0.998	0.995	7.30313e-149
Fos	8.58638e-153	-1.30948	0.664	0.8	1.53868e-148
Rps14	1.34685e-151	0.364917	0.996	0.983	2.41355e-147
Nfkbia	4.59298e-151	0.428719	0.996	0.982	8.23061e-147
Hspa1b	6.26749e-150	-1.21682	0.271	0.51	1.12313e-145
Rpl13a	3.27755e-149	0.436995	0.976	0.929	5.87338e-145
mt-Atp6	5.95577e-145	0.359601	0.999	0.999	1.06727e-140
mt-Co2	1.27882e-140	0.343621	0.999	0.999	2.29165e-136
Rgs12	1.63942e-137	0.623429	0.812	0.631	2.93784e-133
Plaur	1.29196e-133	0.680409	0.305	0.085	2.3152e-129
Gnai2	1.19158e-132	0.34649	0.996	0.984	2.13531e-128
Tsc22d1	4.50549e-131	0.390365	0.998	0.991	8.07384e-127
Acer2	9.2034e-129	0.637231	0.609	0.353	1.64925e-124
Smad1	2.14555e-128	0.64014	0.512	0.256	3.84483e-124
Rps6	1.59062e-126	0.445526	0.943	0.854	2.85039e-122
Cobll1	8.46318e-126	-0.699824	0.315	0.529	1.5166e-121
Rhoc	1.48868e-125	0.647508	0.746	0.55	2.66772e-121
Pik3ip1	5.4113e-124	0.588662	0.68	0.437	9.69704e-120
Tgfb2	1.25435e-121	-0.847585	0.223	0.431	2.2478e-117
Hmcn1	1.82123e-120	-0.556377	0.876	0.923	3.26364e-116
Rps12	3.20057e-119	0.340302	0.992	0.978	5.73541e-115
Fas	2.27289e-117	0.55112	0.743	0.52	4.07302e-113
Rnf103	2.82737e-116	0.634206	0.453	0.219	5.06665e-112
Btg1	2.85257e-116	-0.735515	0.467	0.65	5.1118e-112
Wfdc1	6.46114e-115	0.47803	0.914	0.815	1.15784e-110
Tpm4	1.11406e-114	0.469536	0.902	0.788	1.9964e-110
Tmsb4x	1.47546e-113	0.255299	1	1	2.64402e-109
Rpl17	2.85184e-113	0.353645	0.984	0.954	5.1105e-109
Eef1a1	2.88489e-113	0.312185	0.998	0.994	5.16973e-109
Galnt15	9.1806e-113	0.64034	0.365	0.149	1.64516e-108
Clic4	6.50257e-111	0.484015	0.906	0.8	1.16526e-106
Timp3	6.84369e-111	0.550606	0.909	0.8	1.22639e-106
Ets1	1.99297e-110	-0.57826	0.587	0.734	3.57141e-106
Rps15	3.83871e-110	0.414456	0.943	0.858	6.87896e-106
Irak2	7.96972e-110	0.551035	0.361	0.143	1.42817e-105
Fosb	1.46511e-109	-0.883198	0.378	0.573	2.62548e-105
Cdkn1a	8.20154e-108	0.45672	0.966	0.907	1.46972e-103
Rps29	1.2428e-107	-0.248607	0.999	1	2.22709e-103
Rplp1	1.27709e-107	0.287207	0.998	0.993	2.28854e-103
Fzd4	1.90214e-105	0.532778	0.702	0.481	3.40864e-101
Kbtbd11	3.00739e-105	0.608873	0.457	0.232	5.38925e-101
Arpc3	5.23488e-105	0.390219	0.953	0.885	9.3809e-101
Hspa1a	7.24653e-105	-1.08598	0.386	0.575	1.29858e-100
Angptl4	5.33317e-102	0.735905	0.265	0.084	9.55704e-98
Ccny	1.60074e-101	0.517805	0.71	0.507	2.86852e-97
Apold1	5.95679e-101	0.503421	0.806	0.604	1.06746e-96
Cbx3	1.63233e-100	-0.550511	0.62	0.751	2.92513e-96
Clec2d	8.63433e-99	-0.535443	0.737	0.844	1.54727e-94
Mat2a	2.66119e-98	0.551527	0.657	0.441	4.76885e-94
Rasip1	4.8465e-98	0.469084	0.82	0.656	8.68493e-94
Tmc7	1.33835e-96	0.530979	0.473	0.249	2.39832e-92
Sash1	5.30411e-95	0.506512	0.786	0.615	9.50497e-91
Rpl12	1.33737e-94	0.420626	0.889	0.772	2.39656e-90
Txnip	1.66125e-94	0.524546	0.805	0.632	2.97696e-90
Rpl35	3.95819e-94	-0.380021	0.906	0.942	7.09308e-90
Paqr5	1.17599e-93	0.455157	0.813	0.651	2.10737e-89
mt-Nd1	6.46949e-92	0.36365	0.978	0.948	1.15933e-87
Zfp36l1	1.02699e-91	-0.484765	0.786	0.868	1.84037e-87
Esam	2.90964e-91	0.358999	0.969	0.926	5.21408e-87
Rpl26	3.20268e-91	0.280772	0.994	0.989	5.73921e-87
Adgrl4	3.41255e-90	0.330635	0.992	0.978	6.11529e-86
Klf9	1.74212e-89	0.442065	0.87	0.733	3.12188e-85
Usp54	4.30141e-89	0.516931	0.392	0.191	7.70812e-85
Pon2	3.26103e-87	0.445984	0.784	0.615	5.84376e-83
Rpl5	1.92716e-86	0.390165	0.892	0.777	3.45347e-82
Myl6	3.06057e-86	0.279336	0.997	0.99	5.48454e-82
Pmp22	7.34466e-86	0.558497	0.436	0.232	1.31616e-81
Dynll1	2.06223e-85	-0.373305	0.907	0.946	3.69552e-81
Cavin2	7.8362e-85	0.431296	0.921	0.832	1.40425e-80
Pnpla2	9.98934e-84	0.500621	0.578	0.365	1.79009e-79
Rack1	7.56556e-83	0.373649	0.905	0.804	1.35575e-78
Slc25a33	2.79847e-81	0.514952	0.335	0.152	5.01486e-77
Tfrc	2.74427e-80	-0.636483	0.529	0.677	4.91774e-76
Tek	5.06282e-80	-0.430475	0.777	0.849	9.07258e-76
mt-Nd2	9.54413e-80	0.294323	0.997	0.987	1.71031e-75
Litaf	1.10583e-79	0.405712	0.178	0.043	1.98165e-75
Pttg1ip	7.95321e-79	0.414912	0.783	0.622	1.42522e-74
Klf4	1.13472e-78	-0.59667	0.867	0.912	2.03342e-74
Lrrc8a	2.6286e-78	0.504392	0.53	0.329	4.71046e-74
Tinagl1	7.9001e-78	0.524789	0.779	0.649	1.4157e-73
Actg1	1.1598e-77	0.334479	0.993	0.986	2.07837e-73
Actb	1.5125e-77	0.286707	0.999	0.999	2.71039e-73
Foxp1	6.02309e-77	-0.436015	0.738	0.82	1.07934e-72
Synpo2	2.95341e-76	-0.393609	0.049	0.165	5.29251e-72
St8sia4	1.32824e-75	-0.51075	0.465	0.615	2.3802e-71
Myh9	1.9579e-75	0.470452	0.837	0.717	3.50857e-71
Rpl7	8.49354e-75	0.276452	0.982	0.964	1.52204e-70
Tnfrsf19	1.45201e-74	-0.510489	0.301	0.461	2.602e-70
Junb	5.54738e-74	-0.813972	0.85	0.863	9.9409e-70
Grasp	1.32703e-72	0.486228	0.743	0.591	2.37803e-68
Chst2	2.96101e-72	0.433576	0.238	0.088	5.30613e-68
Gimap5	9.2529e-72	0.422778	0.375	0.19	1.65812e-67
Ttll7	2.78825e-71	0.417334	0.793	0.65	4.99654e-67
Klf3	5.07127e-71	0.489756	0.633	0.453	9.08771e-67
Spsb1	2.09729e-70	0.384052	0.194	0.059	3.75835e-66
Mxd4	2.60716e-70	0.43176	0.678	0.51	4.67203e-66
Proser2	9.10545e-70	0.454009	0.617	0.433	1.6317e-65
S1pr1	1.01188e-69	0.298589	0.98	0.958	1.81329e-65
Fkbp5	5.60834e-69	0.303658	0.115	0.014	1.00501e-64
Rps23	6.07369e-69	0.229655	0.995	0.99	1.08841e-64
Ppp1r2	1.20864e-68	0.393316	0.822	0.702	2.16588e-64
Rps18	2.61553e-68	0.251521	0.986	0.976	4.68703e-64
Fn1	5.35371e-68	0.372027	0.925	0.863	9.59384e-64
Apoe	6.90884e-68	0.3992	0.957	0.904	1.23806e-63
Lims2	4.14073e-67	0.412661	0.695	0.521	7.42019e-63
Rpl23	5.75524e-67	0.224626	0.995	0.995	1.03134e-62
Zfp608	1.40505e-66	-0.372476	0.044	0.148	2.51786e-62
Pdgfb	2.95499e-66	-0.441013	0.608	0.723	5.29534e-62
Shld1	3.21605e-66	0.471957	0.462	0.279	5.76317e-62
Xdh	9.14468e-66	0.500483	0.707	0.561	1.63873e-61
Bcl2l1	1.76589e-64	0.417627	0.635	0.453	3.16448e-60
Adgrg1	4.18661e-64	0.392915	0.632	0.451	7.5024e-60
Slc40a1	4.46611e-64	-0.499103	0.516	0.636	8.00326e-60
Ptprb	2.92426e-62	0.291893	0.988	0.965	5.24027e-58
Doc2b	2.14809e-61	0.254108	0.096	0.01	3.84938e-57
Kitl	2.85222e-61	-0.367936	0.832	0.899	5.11118e-57
Rps3	3.58975e-61	0.239976	0.985	0.972	6.43284e-57
Rpl27a	6.66749e-61	0.192379	0.998	0.997	1.19481e-56
Rnf125	9.45939e-61	0.39955	0.568	0.387	1.69512e-56
Slc1a1	9.99036e-61	0.368471	0.808	0.667	1.79027e-56
Ackr3	1.05988e-60	0.481437	0.441	0.268	1.89931e-56
Crem	1.06295e-60	0.38624	0.403	0.23	1.90481e-56
Rpl28	1.45177e-60	0.229949	0.993	0.989	2.60157e-56
Nmt1	3.8419e-60	-0.404303	0.547	0.666	6.88468e-56
Rps25	3.51264e-59	0.251907	0.974	0.947	6.29466e-55
Son	8.68118e-59	-0.287553	0.915	0.952	1.55567e-54
Lpar6	1.26415e-58	-0.546181	0.24	0.383	2.26535e-54
Fermt2	1.74211e-58	0.291645	0.963	0.935	3.12186e-54
Angpt2	1.24297e-57	0.482595	0.166	0.054	2.22741e-53
Herpud1	9.47201e-57	0.387509	0.599	0.425	1.69738e-52
Ranbp9	1.10683e-56	0.405459	0.33	0.176	1.98344e-52
Fnbp1l	1.13804e-56	0.382156	0.776	0.643	2.03936e-52
Rps11	3.38128e-56	0.283386	0.968	0.939	6.05926e-52
Hspb1	3.38527e-56	-0.418735	0.965	0.98	6.0664e-52
Sult1a1	1.60999e-55	0.411751	0.397	0.235	2.8851e-51
Fam117b	1.65702e-55	0.403597	0.506	0.338	2.96937e-51
Ndnf	3.07271e-55	-0.646099	0.285	0.421	5.50631e-51
Fut8	7.12126e-55	-0.453047	0.373	0.507	1.27613e-50
Il10rb	7.76403e-55	-0.409649	0.536	0.646	1.39131e-50
Csnk1e	1.0987e-54	0.387808	0.454	0.285	1.96887e-50
Klf7	1.69602e-54	0.376191	0.781	0.658	3.03927e-50
Slc3a2	1.09562e-53	0.29311	0.941	0.88	1.96336e-49
Rps3a1	2.02779e-53	0.225035	0.992	0.986	3.63381e-49
Rps16	4.40767e-53	0.194238	0.998	0.996	7.89854e-49
Mgat4a	6.22461e-53	0.309648	0.153	0.048	1.11545e-48
Plpp6	7.57362e-53	0.402421	0.608	0.451	1.35719e-48
Ccdc141	1.3597e-52	0.329435	0.918	0.856	2.43659e-48
Ccn2	2.36846e-52	0.56587	0.447	0.285	4.24428e-48
Rpl32	6.13623e-52	0.212419	0.99	0.987	1.09961e-47
Rdx	1.58016e-51	-0.364427	0.768	0.831	2.83164e-47
Slc39a10	5.52604e-51	-0.299951	0.89	0.923	9.90266e-47
Lmcd1	1.31424e-50	0.361643	0.215	0.094	2.35511e-46
Snx3	2.93415e-50	-0.309152	0.808	0.866	5.25799e-46
Wasf2	4.74753e-50	0.306451	0.859	0.781	8.50757e-46
Rapgef4	5.61523e-50	-0.358367	0.716	0.792	1.00625e-45
Tubb2a	1.11911e-49	0.422097	0.519	0.362	2.00544e-45
Id3	5.95001e-49	-0.326141	0.959	0.974	1.06624e-44
Cpe	8.77662e-49	0.432334	0.342	0.2	1.57277e-44
Sesn1	1.40135e-48	0.365046	0.483	0.322	2.51122e-44
Eef2	2.1693e-48	0.299274	0.838	0.742	3.88738e-44
Rpl3	2.32011e-48	0.235082	0.968	0.943	4.15764e-44
Gjc1	3.99262e-48	0.339151	0.666	0.513	7.15478e-44
mt-Atp8	2.64274e-47	-0.353455	0.594	0.689	4.73578e-43
Sgpp2	2.69658e-47	-0.410072	0.221	0.344	4.83227e-43
Slc38a2	3.2995e-47	-0.438909	0.781	0.84	5.9127e-43
Rpl38	4.00209e-47	-0.177296	0.999	0.999	7.17175e-43
Cox4i1	4.24882e-47	0.248755	0.93	0.863	7.61389e-43
Rpl13	4.87336e-47	0.166745	1	0.998	8.73306e-43
Tnfaip1	5.39378e-47	0.358121	0.515	0.358	9.66565e-43
Slc9a3r2	6.34015e-47	-0.313445	0.911	0.935	1.13616e-42
Zhx3	2.10663e-46	0.369033	0.402	0.252	3.77508e-42
mt-Co1	4.69054e-46	0.187609	0.998	0.997	8.40546e-42
Mecom	1.38903e-45	-0.334312	0.655	0.745	2.48913e-41
Gm9946	2.66055e-45	-0.427588	0.113	0.219	4.76771e-41
Myct1	5.35205e-45	-0.382603	0.118	0.224	9.59087e-41
Cyth1	6.21245e-45	0.323597	0.334	0.194	1.11327e-40
AC149090.1	4.47091e-44	-0.438438	0.339	0.456	8.01187e-40
Serinc3	7.15077e-44	0.256393	0.94	0.894	1.28142e-39
Myl12a	8.8949e-44	0.282551	0.935	0.888	1.59397e-39
Itga6	8.9428e-44	0.301798	0.871	0.78	1.60255e-39
Gcnt2	9.25385e-44	0.365194	0.534	0.386	1.65829e-39
Tiam1	1.32707e-43	-0.38705	0.478	0.589	2.37811e-39
Dleu2	2.1286e-43	-0.404147	0.124	0.229	3.81445e-39
Asb4	2.62913e-43	0.435727	0.241	0.124	4.7114e-39
Ifnar1	4.77685e-43	-0.407795	0.422	0.531	8.56012e-39
Rnf144b	6.17799e-43	0.331208	0.554	0.402	1.1071e-38
Msrb2	9.77812e-43	-0.364838	0.139	0.248	1.75224e-38
Tuba1a	1.15094e-42	0.359593	0.846	0.777	2.06249e-38
Rpl4	1.19913e-42	0.284698	0.832	0.724	2.14885e-38
Cebpd	1.3807e-42	0.444694	0.63	0.489	2.47421e-38
Psma6	1.99355e-42	0.31652	0.706	0.574	3.57243e-38
Rps9	2.83365e-42	0.195061	0.983	0.974	5.07789e-38
Cd59a	2.86242e-42	0.343797	0.742	0.623	5.12946e-38
Rpl14	3.38744e-42	0.230145	0.95	0.91	6.07029e-38
Sgms1	4.36022e-42	0.21789	0.974	0.935	7.81351e-38
Rps20	5.23428e-42	0.178084	0.996	0.994	9.37983e-38
Pxdc1	1.33669e-41	0.323926	0.264	0.141	2.39535e-37
Cox7a2l	1.45109e-41	0.291635	0.745	0.623	2.60035e-37
Pdxk	2.53488e-41	0.341191	0.528	0.377	4.5425e-37
2900026A02Rik	3.52658e-41	0.322871	0.558	0.407	6.31963e-37
Prpf4b	4.20994e-41	-0.359532	0.555	0.654	7.54422e-37
Vim	4.80884e-41	0.31653	0.93	0.896	8.61745e-37
Lmo2	5.31099e-41	-0.358283	0.723	0.777	9.51729e-37
Rps8	7.21206e-41	0.149965	0.999	0.999	1.2924e-36
Ptp4a2	8.55525e-41	0.312903	0.64	0.501	1.5331e-36
Ramp2	1.35726e-40	0.248218	0.982	0.967	2.43221e-36
Rpl10a	1.98537e-40	0.234351	0.924	0.879	3.55778e-36
Gimap1	2.24062e-40	0.318555	0.675	0.541	4.01519e-36
Rplp0	2.65506e-40	0.228769	0.961	0.935	4.75787e-36
Afap1l2	2.79064e-40	-0.361657	0.169	0.277	5.00083e-36
Sema6a	4.79735e-40	-0.409662	0.27	0.382	8.59686e-36
Rps5	6.79263e-40	0.184715	0.991	0.984	1.21724e-35
Kdr	1.22059e-39	-0.315342	0.859	0.888	2.18729e-35
Sh2d3c	1.58972e-39	0.317588	0.407	0.265	2.84877e-35
Gm26802	1.66808e-39	-0.502485	0.144	0.248	2.98921e-35
Pfdn1	2.69152e-39	-0.341124	0.448	0.553	4.82321e-35
Cables1	2.83986e-39	0.255679	0.151	0.06	5.08902e-35
Ets2	3.33685e-39	-0.399328	0.254	0.364	5.97964e-35
Ddit4	3.41361e-39	0.362588	0.53	0.386	6.11719e-35
Adipor2	4.02874e-39	0.315263	0.623	0.481	7.2195e-35
Zic2	4.9076e-39	-0.399163	0.354	0.463	8.79442e-35
Ly6c1	5.90743e-39	0.177126	0.999	1	1.05861e-34
Xist	8.06557e-39	0.26822	0.384	0.232	1.44535e-34
Adamts9	9.50038e-39	0.250371	0.109	0.033	1.70247e-34
Klhl2	2.31672e-38	0.293917	0.339	0.207	4.15157e-34
Pcp4l1	2.38202e-38	-0.269121	0.9	0.92	4.26858e-34
Apod	2.86746e-38	0.361482	0.349	0.22	5.13849e-34
Axin2	5.16442e-38	-0.39144	0.237	0.348	9.25465e-34
Bcar3	6.77023e-38	0.266865	0.162	0.07	1.21322e-33
Isg15	7.50283e-38	-0.594158	0.27	0.379	1.34451e-33
Plk2	8.62942e-38	-0.546857	0.557	0.633	1.54639e-33
Sptbn1	1.44737e-37	0.199803	0.998	0.994	2.59369e-33
Arglu1	1.86562e-37	-0.345194	0.554	0.643	3.34319e-33
Macf1	1.95622e-37	0.251248	0.961	0.926	3.50554e-33
Itm2c	3.49017e-37	0.328925	0.449	0.307	6.25439e-33
Tbx3	3.66514e-37	-0.384477	0.347	0.458	6.56794e-33
Dusp1	4.3021e-37	-0.403474	0.9	0.908	7.70936e-33
Zyx	6.47453e-37	0.278997	0.216	0.11	1.16024e-32
Mafg	6.79719e-37	0.288932	0.347	0.218	1.21806e-32
Ybx1	7.01249e-37	0.193452	0.962	0.936	1.25664e-32
Arpc1b	8.03583e-37	0.257372	0.832	0.747	1.44002e-32
Atp5k	8.17333e-37	-0.304998	0.636	0.702	1.46466e-32
Ism1	1.19136e-36	0.290634	0.225	0.118	2.13492e-32
Clic1	1.46974e-36	0.269859	0.819	0.743	2.63377e-32
Rpl23a	1.82109e-36	0.245354	0.863	0.791	3.2634e-32
Hspa8	2.22235e-36	0.207116	0.976	0.964	3.98245e-32
Hlx	2.8138e-36	-0.284912	0.057	0.133	5.04233e-32
Pitpna	4.02717e-36	0.285135	0.676	0.549	7.2167e-32
Dapk1	4.1412e-36	0.267366	0.233	0.123	7.42104e-32
Rps13	4.7925e-36	0.185339	0.986	0.972	8.58816e-32
Chka	5.73003e-36	0.301091	0.363	0.234	1.02682e-31
Slc22a8	6.83543e-36	0.265952	0.833	0.727	1.22491e-31
Pkp4	1.20715e-35	0.297225	0.437	0.302	2.16321e-31
Rhoa	2.05588e-35	0.201315	0.968	0.949	3.68414e-31
Vcl	2.3701e-35	0.375374	0.395	0.269	4.24721e-31
Rbpms	5.2404e-35	0.301652	0.661	0.536	9.3908e-31
Vapa	7.06883e-35	0.300577	0.656	0.526	1.26673e-30
Csrp2	7.12085e-35	0.308559	0.813	0.726	1.27606e-30
Tmeff1	7.84436e-35	0.316586	0.388	0.261	1.40571e-30
Kcna5	9.12499e-35	0.189284	0.088	0.023	1.6352e-30
Rps4x	1.24465e-34	0.17338	0.99	0.988	2.23041e-30
Tcp11l2	1.40045e-34	0.267875	0.274	0.157	2.50961e-30
Pmaip1	1.99925e-34	0.442082	0.296	0.183	3.58266e-30
Prickle1	2.39049e-34	-0.336776	0.19	0.293	4.28376e-30
Bsdc1	2.92998e-34	0.262948	0.296	0.177	5.25052e-30
Brd9	3.27926e-34	-0.326796	0.359	0.465	5.87644e-30
Lef1	3.73554e-34	-0.293592	0.778	0.829	6.69408e-30
Meox1	4.60096e-34	0.301101	0.191	0.096	8.24492e-30
Dync1i2	4.62664e-34	-0.309044	0.76	0.798	8.29095e-30
Sparcl1	5.62673e-34	0.202341	0.992	0.984	1.00831e-29
Calm1	7.41711e-34	0.172739	0.999	0.996	1.32915e-29
Ier3	9.03472e-34	-0.609905	0.495	0.577	1.61902e-29
Notch1	1.0424e-33	0.291159	0.646	0.52	1.86798e-29
Dock9	1.09904e-33	0.27212	0.738	0.628	1.96948e-29
Tpst2	1.88332e-33	0.286453	0.464	0.329	3.37492e-29
Rps7	1.92303e-33	0.173913	0.99	0.989	3.44608e-29
B4galt4	2.48694e-33	0.300659	0.636	0.514	4.45659e-29
Fam13c	3.17085e-33	-0.358069	0.427	0.521	5.68216e-29
Gpr146	3.67239e-33	0.294059	0.62	0.491	6.58093e-29
Saraf	4.94491e-33	0.265399	0.683	0.548	8.86128e-29
Eif1	7.07256e-33	0.145385	0.999	0.998	1.2674e-28
Hectd1	8.88913e-33	0.271809	0.637	0.505	1.59293e-28
Rap1b	1.27391e-32	0.252867	0.746	0.636	2.28284e-28
Rsrp1	1.90226e-32	-0.284823	0.733	0.794	3.40885e-28
Prkacb	2.27037e-32	0.285369	0.481	0.348	4.06851e-28
Mef2d	2.35595e-32	0.260075	0.322	0.203	4.22186e-28
Abhd2	3.17492e-32	-0.291946	0.721	0.774	5.68946e-28
Ttr	3.81172e-32	0.226188	0.071	0.016	6.8306e-28
Ccdc85a	4.56979e-32	0.278129	0.381	0.254	8.18907e-28
Gch1	5.19565e-32	0.28772	0.53	0.398	9.31061e-28
Ywhah	5.25957e-32	0.271218	0.651	0.527	9.42515e-28
Thra	6.55993e-32	-0.339136	0.434	0.522	1.17554e-27
Kctd12	7.05225e-32	0.372403	0.541	0.431	1.26376e-27
Rps19	8.41567e-32	0.158174	0.993	0.99	1.50809e-27
Mall	1.38978e-31	0.260732	0.178	0.089	2.49049e-27
Acsl3	2.10007e-31	-0.415054	0.23	0.322	3.76333e-27
Ccnd3	2.12802e-31	0.273921	0.475	0.347	3.81341e-27
Mtss1	2.20459e-31	-0.310411	0.232	0.333	3.95062e-27
Jade2	3.8459e-31	0.215302	0.155	0.071	6.89185e-27
Pecam1	4.18673e-31	0.218465	0.915	0.872	7.50263e-27
Ercc1	4.56709e-31	0.249299	0.211	0.113	8.18422e-27
Insr	4.94677e-31	0.266004	0.572	0.434	8.86462e-27
Itih5	5.70125e-31	0.270996	0.891	0.833	1.02166e-26
Rps27a	6.91665e-31	0.148868	0.995	0.994	1.23946e-26
Rpl8	8.14713e-31	0.156493	0.993	0.988	1.45997e-26
Prr5l	8.46644e-31	-0.309028	0.129	0.215	1.51719e-26
Rela	8.54875e-31	0.260217	0.329	0.21	1.53194e-26
Dnaja1	9.2614e-31	-0.261518	0.82	0.85	1.65964e-26
Ankrd46	1.09793e-30	0.245637	0.284	0.172	1.96748e-26
Sparc	1.33652e-30	0.216439	0.977	0.958	2.39504e-26
Sema7a	1.70681e-30	0.238588	0.804	0.701	3.0586e-26
Klhl6	2.14603e-30	-0.268909	0.096	0.175	3.84568e-26
Cav1	2.30199e-30	-0.357099	0.465	0.554	4.12516e-26
Tagln2	2.65781e-30	0.278701	0.75	0.646	4.76279e-26
Picalm	3.75685e-30	0.295222	0.619	0.505	6.73228e-26
Tmem140	3.81798e-30	0.280632	0.443	0.317	6.84183e-26
Stx12	4.12479e-30	0.257658	0.619	0.49	7.39163e-26
Castor1	4.75932e-30	0.27601	0.362	0.244	8.5287e-26
Eef1b2	5.11236e-30	0.214565	0.864	0.796	9.16136e-26
Rpl7a	7.75317e-30	0.221896	0.881	0.808	1.38937e-25
Txn2	1.14223e-29	0.268344	0.446	0.319	2.04687e-25
Btg2	1.22174e-29	-0.39911	0.873	0.884	2.18936e-25
Alas1	1.26579e-29	0.29638	0.734	0.624	2.26829e-25
Cenpb	1.36283e-29	0.272189	0.543	0.414	2.44218e-25
Heg1	1.36694e-29	0.269511	0.634	0.517	2.44955e-25
Stard13	1.41267e-29	0.248571	0.288	0.178	2.5315e-25
Hipk3	1.46464e-29	0.256292	0.447	0.316	2.62464e-25
Ralbp1	1.6614e-29	0.264189	0.786	0.69	2.97722e-25
Msn	1.67054e-29	0.248235	0.75	0.646	2.99361e-25
Eif3h	1.97999e-29	0.249594	0.73	0.628	3.54814e-25
Gde1	2.20976e-29	0.266114	0.488	0.361	3.9599e-25
Nudcd3	2.2274e-29	-0.31126	0.384	0.478	3.9915e-25
Ap2b1	2.2458e-29	-0.296557	0.531	0.605	4.02447e-25
Actr3	2.72478e-29	0.27753	0.567	0.444	4.8828e-25
Aldh2	2.90969e-29	0.225075	0.854	0.774	5.21417e-25
Mt1	3.84995e-29	-0.32682	0.818	0.85	6.8991e-25
Rplp2	4.88502e-29	0.155671	0.979	0.972	8.75395e-25
Rpl11	8.28333e-29	0.152551	0.989	0.981	1.48437e-24
Unc45b	8.29339e-29	0.24755	0.322	0.209	1.48618e-24
Shroom2	9.66283e-29	0.216353	0.168	0.084	1.73158e-24
Crip1	1.07218e-28	-0.36695	0.572	0.648	1.92134e-24
Foxq1	1.41373e-28	-0.302802	0.783	0.839	2.5334e-24
Rpl21	1.49635e-28	0.156914	0.994	0.993	2.68146e-24
Rps28	1.62688e-28	-0.191227	0.958	0.978	2.91536e-24
AY036118	1.6906e-28	0.266672	0.886	0.83	3.02956e-24
Rpl18a	1.9993e-28	0.157457	0.995	0.994	3.58275e-24
Cd83	2.00959e-28	-0.248718	0.063	0.129	3.60119e-24
Hipk1	2.18612e-28	0.280245	0.455	0.337	3.91753e-24
Calcrl	2.34783e-28	-0.339834	0.27	0.363	4.20731e-24
Cdk5rap1	3.24629e-28	-0.152988	0.014	0.054	5.81736e-24
Bcl2	3.31457e-28	0.231697	0.176	0.091	5.93971e-24
Cracr2b	3.76441e-28	0.25983	0.584	0.457	6.74581e-24
2810029C07Rik	4.0629e-28	0.16786	0.072	0.019	7.28071e-24
Notum	4.84231e-28	-0.301998	0.171	0.26	8.67743e-24
Gja1	5.43598e-28	0.281733	0.295	0.19	9.74128e-24
Lrp8	6.20171e-28	0.272809	0.657	0.55	1.11135e-23
Dennd3	8.46382e-28	0.255334	0.315	0.206	1.51672e-23
Notch4	8.58444e-28	0.255815	0.348	0.233	1.53833e-23
Rpl19	9.87068e-28	0.138138	0.996	0.994	1.76883e-23
Hnrnpf	1.08716e-27	0.210312	0.86	0.781	1.94819e-23
Ndufb1-ps	2.30136e-27	-0.245676	0.646	0.712	4.12403e-23
Arl4d	2.43385e-27	0.275781	0.412	0.293	4.36146e-23
Tbc1d14	2.56247e-27	0.24499	0.34	0.225	4.59195e-23
H1f0	2.72488e-27	-0.344309	0.236	0.328	4.88299e-23
Rpl27	2.8208e-27	0.156987	0.985	0.979	5.05488e-23
Dgkh	3.5612e-27	0.255137	0.332	0.221	6.38167e-23
Hs3st1	6.05923e-27	-0.274124	0.103	0.179	1.08581e-22
Adgrl3	6.21512e-27	0.254948	0.247	0.15	1.11375e-22
Palmd	7.00644e-27	0.210091	0.921	0.863	1.25555e-22
Cnot6l	7.73326e-27	0.263821	0.649	0.539	1.3858e-22
Zfp52	1.34806e-26	0.204609	0.148	0.072	2.41572e-22
Csrnp1	1.75449e-26	0.228479	0.226	0.133	3.14405e-22
Anp32a	1.95841e-26	-0.259109	0.712	0.746	3.50948e-22
Fam181b	2.30648e-26	-0.225563	0.043	0.099	4.13321e-22
Ppp1cc	2.80785e-26	0.245355	0.441	0.32	5.03167e-22
Stk38	3.2718e-26	-0.321857	0.391	0.474	5.86307e-22
Cerk	3.48568e-26	0.172943	0.12	0.052	6.24634e-22
Slco2b1	3.63182e-26	0.251146	0.513	0.391	6.50823e-22
Kank3	5.25551e-26	0.210259	0.881	0.816	9.41788e-22
Runx1t1	5.90064e-26	-0.178638	0.016	0.056	1.05739e-21
Prdm16	6.19871e-26	-0.349241	0.161	0.242	1.11081e-21
Gm11730	6.45772e-26	0.134739	0.057	0.013	1.15722e-21
Efr3b	6.91594e-26	-0.312843	0.335	0.423	1.23934e-21
Cbx1	7.4429e-26	-0.292054	0.481	0.558	1.33377e-21
Cebpg	7.66321e-26	0.240458	0.471	0.351	1.37325e-21
1810037I17Rik	9.93337e-26	-0.233012	0.813	0.849	1.78006e-21
Lpin1	1.07717e-25	0.215027	0.133	0.063	1.93028e-21
Mindy1	1.09689e-25	-0.310285	0.49	0.559	1.96564e-21
Nr4a1	1.39292e-25	-0.475777	0.34	0.418	2.49612e-21
Igfbp7	1.84953e-25	0.162589	0.995	0.989	3.31437e-21
Pdlim5	1.87879e-25	0.273813	0.488	0.37	3.36679e-21
Trim16	2.03707e-25	0.249675	0.347	0.239	3.65042e-21
Trp53inp2	2.05001e-25	0.194064	0.169	0.089	3.67362e-21
Arpc2	2.45752e-25	0.197384	0.854	0.784	4.40388e-21
Knop1	3.03986e-25	-0.357701	0.288	0.37	5.44742e-21
Spred2	3.31179e-25	0.235275	0.289	0.188	5.93472e-21
Zfp771	3.5257e-25	-0.289831	0.218	0.305	6.31805e-21
Calr	4.30066e-25	0.232809	0.606	0.49	7.70678e-21
Eef1g	4.36443e-25	0.237114	0.654	0.539	7.82105e-21
Upf2	4.46241e-25	-0.302068	0.262	0.351	7.99664e-21
Snx10	5.5499e-25	-0.208931	0.05	0.107	9.94542e-21
Eif4ebp1	6.0282e-25	0.208282	0.182	0.101	1.08025e-20
Plscr1	8.95941e-25	-0.23245	0.065	0.127	1.60553e-20
Xpnpep1	9.03664e-25	0.201942	0.219	0.13	1.61937e-20
Spry1	9.0585e-25	0.236552	0.458	0.341	1.62328e-20
Fcho2	9.45991e-25	-0.279041	0.578	0.643	1.69522e-20
Pxn	1.09311e-24	0.223415	0.325	0.217	1.95885e-20
Gdi2	1.30618e-24	0.229271	0.628	0.511	2.34068e-20
Rps15a	1.40973e-24	0.131362	0.994	0.992	2.52624e-20
Gm42418	1.68637e-24	0.379531	1	1	3.02197e-20
Pde7b	1.77325e-24	0.190999	0.139	0.068	3.17767e-20
Ubl3	1.8066e-24	0.231318	0.708	0.609	3.23742e-20
Dipk1a	1.81292e-24	-0.28166	0.194	0.279	3.24875e-20
St5	2.10754e-24	-0.206969	0.058	0.117	3.77671e-20
Rpl29	3.15599e-24	0.162262	0.969	0.948	5.65554e-20
Hmgcl	3.38334e-24	0.201833	0.249	0.154	6.06294e-20
Elk3	3.80142e-24	-0.279863	0.507	0.574	6.81214e-20
Rapgef1	4.8896e-24	0.211259	0.268	0.172	8.76216e-20
Rpl10	5.50428e-24	0.176408	0.949	0.914	9.86368e-20
Polr2e	9.05344e-24	-0.298516	0.359	0.439	1.62238e-19
Arhgef7	9.50664e-24	0.195155	0.203	0.119	1.70359e-19
Tmod3	1.18155e-23	0.224331	0.734	0.636	2.11733e-19
Ablim1	1.4614e-23	-0.196515	0.922	0.94	2.61883e-19
Egln1	1.52227e-23	0.236112	0.521	0.406	2.72791e-19
Rapgef3	1.55727e-23	0.233524	0.31	0.208	2.79062e-19
9930111J21Rik2	1.61218e-23	-0.316462	0.263	0.348	2.88903e-19
Nop53	1.66617e-23	0.210139	0.396	0.283	2.98578e-19
Rhob	1.74281e-23	-0.288944	0.913	0.92	3.12312e-19
Hmgn5	1.76324e-23	0.257596	0.25	0.16	3.15973e-19
Wdr1	1.88046e-23	0.210144	0.331	0.226	3.36978e-19
Enc1	1.93433e-23	0.253098	0.406	0.294	3.46631e-19
Usp53	1.94104e-23	-0.298049	0.259	0.34	3.47835e-19
Mindy2	2.52412e-23	0.235601	0.551	0.439	4.52322e-19
4430402I18Rik	3.38136e-23	0.258964	0.362	0.256	6.05939e-19
Slc38a5	3.40167e-23	0.262041	0.355	0.249	6.09579e-19
Ppp1r18	3.50748e-23	0.193459	0.211	0.126	6.28541e-19
Anxa3	3.97388e-23	0.179956	0.913	0.853	7.12119e-19
Mfng	3.97871e-23	0.227121	0.406	0.295	7.12984e-19
Hist1h4d	4.95955e-23	0.212306	0.277	0.181	8.88751e-19
Rps17	5.51335e-23	0.164203	0.934	0.899	9.87993e-19
Glcci1	5.74731e-23	-0.297904	0.124	0.195	1.02992e-18
Sema6b	5.77635e-23	0.17232	0.133	0.066	1.03512e-18
Sox18	6.52095e-23	-0.235287	0.63	0.698	1.16855e-18
Fmo2	7.05066e-23	0.323095	0.496	0.39	1.26348e-18
Rin3	7.58276e-23	0.1981	0.234	0.145	1.35883e-18
Plekhh2	7.99118e-23	-0.322753	0.249	0.33	1.43202e-18
Adgrf5	8.39128e-23	0.165544	0.973	0.949	1.50372e-18
Amotl2	8.40601e-23	-0.293713	0.216	0.297	1.50636e-18
Mkrn1	1.00363e-22	0.237569	0.332	0.231	1.7985e-18
Clk1	1.00699e-22	-0.288074	0.582	0.634	1.80452e-18
Ifrd1	1.03078e-22	0.239436	0.343	0.242	1.84716e-18
Atp5b	1.22266e-22	0.185524	0.822	0.737	2.191e-18
Wwc2	1.23134e-22	0.219615	0.647	0.546	2.20657e-18
Slc26a10	1.31107e-22	-0.243087	0.028	0.071	2.34943e-18
Klf13	1.31836e-22	0.217839	0.806	0.733	2.36249e-18
Egln2	1.34881e-22	0.222525	0.34	0.237	2.41706e-18
Arap2	1.42518e-22	-0.295665	0.483	0.553	2.55392e-18
Fry	1.49034e-22	0.208965	0.824	0.736	2.67069e-18
Rbm3	1.79261e-22	0.21166	0.735	0.635	3.21235e-18
St13	2.253e-22	-0.264562	0.551	0.613	4.03738e-18
Nova2	2.5092e-22	0.201192	0.342	0.237	4.49649e-18
Smtn	2.89922e-22	0.214998	0.329	0.227	5.1954e-18
Tspan4	4.18664e-22	0.203234	0.284	0.189	7.50245e-18
Tiparp	4.23296e-22	0.218379	0.185	0.108	7.58546e-18
Srgn	4.27551e-22	0.163498	0.963	0.935	7.66172e-18
Arid5a	6.37869e-22	0.178569	0.154	0.084	1.14306e-17
Abcc4	9.06861e-22	0.235551	0.604	0.494	1.6251e-17
Slc7a5	9.18997e-22	0.172369	0.948	0.907	1.64684e-17
Aqp11	9.75463e-22	0.254026	0.562	0.461	1.74803e-17
Ppm1f	1.03379e-21	0.181656	0.236	0.148	1.85255e-17
Ptprr	1.04647e-21	0.313624	0.556	0.462	1.87528e-17
Atp2a2	1.05765e-21	0.230666	0.507	0.391	1.89531e-17
Nr1d2	1.34475e-21	0.173098	0.163	0.09	2.40979e-17
Srarp	1.55633e-21	-0.259149	0.532	0.601	2.78895e-17
Atf3	1.715e-21	-0.737972	0.344	0.415	3.07328e-17
Syn3	2.18219e-21	0.193868	0.174	0.1	3.91049e-17
Zbtb38	2.38066e-21	0.240208	0.449	0.345	4.26614e-17
Tra2a	2.77054e-21	-0.270668	0.377	0.453	4.96481e-17
Arl2bp	3.35027e-21	0.216487	0.693	0.588	6.00369e-17
Wee1	3.65112e-21	0.135232	0.096	0.042	6.54281e-17
Lgalsl	4.0643e-21	0.215997	0.341	0.24	7.28323e-17
Ebf1	4.09836e-21	-0.267165	0.643	0.697	7.34426e-17
Plscr2	4.26266e-21	-0.285234	0.115	0.181	7.63869e-17
Hells	4.5482e-21	-0.161911	0.023	0.062	8.15038e-17
Gfod1	4.82275e-21	0.180134	0.162	0.091	8.64237e-17
Krtap28-13	4.89835e-21	-0.193159	0.016	0.051	8.77784e-17
Edn1	4.97894e-21	-0.474789	0.256	0.342	8.92226e-17
Rsrc2	5.56765e-21	-0.258228	0.587	0.644	9.97723e-17
St6galnac2	5.95678e-21	0.238961	0.5	0.394	1.06746e-16
Snrnp27	5.99246e-21	-0.287946	0.402	0.473	1.07385e-16
Ncoa4	6.5573e-21	-0.29418	0.288	0.361	1.17507e-16
Trib1	7.27267e-21	0.185137	0.148	0.08	1.30326e-16
Coro1c	7.56736e-21	0.154144	0.192	0.114	1.35607e-16
Bach1	8.63633e-21	0.226716	0.36	0.261	1.54763e-16
Sdc3	9.29623e-21	0.210224	0.37	0.267	1.66589e-16
Msx1	9.4398e-21	-0.172852	0.03	0.072	1.69161e-16
Vat1	1.11159e-20	0.228682	0.529	0.42	1.99196e-16
Dph3	1.1317e-20	0.201965	0.419	0.309	2.028e-16
Ercc5	1.61438e-20	0.193236	0.22	0.139	2.89297e-16
Eno1	1.78197e-20	-0.279668	0.339	0.418	3.19329e-16
Cd81	1.94073e-20	0.175615	0.903	0.853	3.47779e-16
Sec61g	2.06894e-20	-0.224575	0.718	0.753	3.70754e-16
Phc1	2.10719e-20	0.18398	0.192	0.115	3.77609e-16
H2-D1	2.20138e-20	0.16924	0.972	0.948	3.94488e-16
Ubb	2.26491e-20	-0.109695	0.998	0.999	4.05873e-16
Serpine2	2.41685e-20	0.232046	0.163	0.094	4.331e-16
Rpl30	2.42184e-20	0.117104	0.996	0.997	4.33993e-16
Atp7a	2.50549e-20	0.171797	0.164	0.093	4.48984e-16
Slc39a8	3.30425e-20	0.225818	0.513	0.404	5.92122e-16
Tnrc6a	3.34382e-20	-0.254454	0.329	0.404	5.99212e-16
Tmed5	3.69426e-20	0.222267	0.546	0.436	6.62011e-16
Sorbs1	3.92584e-20	0.242084	0.518	0.418	7.0351e-16
Bnip2	4.27129e-20	0.195313	0.785	0.705	7.65415e-16
Rai14	4.35439e-20	0.221287	0.395	0.294	7.80307e-16
Schip1	4.94064e-20	0.132099	0.097	0.044	8.85362e-16
Endog	5.26061e-20	0.173777	0.152	0.085	9.42701e-16
Taf1d	5.3152e-20	-0.257491	0.219	0.295	9.52483e-16
Dusp3	5.55633e-20	0.193436	0.728	0.636	9.95695e-16
Utrn	6.98435e-20	0.179865	0.918	0.878	1.25159e-15
Fxr1	7.41376e-20	-0.24237	0.474	0.543	1.32855e-15
Capns1	7.52055e-20	0.19519	0.728	0.634	1.34768e-15
Rps10	7.77081e-20	0.119028	0.992	0.989	1.39253e-15
Flt4	7.85432e-20	0.188629	0.336	0.238	1.40749e-15
Ntm	1.04252e-19	-0.266227	0.118	0.182	1.8682e-15
Phactr1	1.29282e-19	0.237278	0.344	0.252	2.31673e-15
Cdk19	1.30637e-19	-0.300953	0.173	0.242	2.34101e-15
P4ha2	1.33716e-19	0.160914	0.132	0.07	2.39618e-15
Eif3f	1.44915e-19	0.187716	0.823	0.759	2.59687e-15
Ankrd37	1.56882e-19	-0.301429	0.138	0.207	2.81133e-15
Rgs3	1.603e-19	-0.250474	0.181	0.254	2.87258e-15
Hdac7	2.08374e-19	-0.283536	0.305	0.374	3.73407e-15
Pla2g6	2.20276e-19	0.123889	0.085	0.036	3.94734e-15
Ehd4	3.11735e-19	0.188452	0.352	0.252	5.58629e-15
Tnfsf10	3.14193e-19	-0.282455	0.251	0.325	5.63033e-15
Dlgap4	3.20725e-19	0.181907	0.205	0.128	5.7474e-15
Atxn3	3.6373e-19	0.17218	0.187	0.114	6.51804e-15
Cnn3	3.96688e-19	0.203431	0.398	0.294	7.10866e-15
Eftud2	4.01831e-19	0.181121	0.394	0.291	7.20081e-15
Rpl34	4.50722e-19	0.113062	0.994	0.995	8.07693e-15
Rps2	4.78354e-19	0.121884	0.98	0.971	8.57211e-15
Rapgef6	4.83388e-19	0.205954	0.445	0.342	8.66231e-15
Vstm2b	5.15061e-19	0.196046	0.14	0.077	9.2299e-15
Zdhhc20	5.39652e-19	0.207089	0.332	0.238	9.67056e-15
Jup	5.47667e-19	-0.251418	0.385	0.455	9.81419e-15
Tbc1d4	5.95816e-19	0.226765	0.499	0.397	1.0677e-14
Rpl15	7.11815e-19	0.119392	0.984	0.985	1.27557e-14
Depp1	7.17976e-19	0.227062	0.354	0.259	1.28661e-14
Tns2	7.35736e-19	0.178466	0.361	0.263	1.31844e-14
Gas6	7.88335e-19	0.214397	0.481	0.379	1.4127e-14
Mark3	8.30785e-19	0.200312	0.438	0.333	1.48877e-14
Hist1h1e	8.69324e-19	0.24451	0.227	0.149	1.55783e-14
Kdm6b	1.05288e-18	0.194964	0.209	0.133	1.88677e-14
Vasp	1.09534e-18	0.196156	0.344	0.248	1.96285e-14
Cyb5a	1.09796e-18	-0.241375	0.515	0.572	1.96755e-14
Nus1	1.50208e-18	0.204354	0.279	0.193	2.69172e-14
Ivns1abp	1.597e-18	0.291778	0.594	0.506	2.86182e-14
Rps24	1.68507e-18	0.108223	0.998	0.998	3.01965e-14
Tprgl	1.72003e-18	0.182585	0.709	0.615	3.08229e-14
Dusp16	1.99814e-18	0.165138	0.143	0.081	3.58067e-14
Def6	2.13426e-18	0.179324	0.225	0.147	3.82459e-14
Sptan1	2.4019e-18	0.192603	0.818	0.748	4.3042e-14
Pdcd6	2.57947e-18	0.176191	0.438	0.33	4.62241e-14
Rasgrp2	2.63731e-18	0.227006	0.528	0.425	4.72605e-14
Epha4	2.78195e-18	-0.247732	0.231	0.305	4.98525e-14
Ypel3	4.09989e-18	-0.251115	0.388	0.455	7.347e-14
Eif4b	4.17178e-18	0.196272	0.361	0.265	7.47582e-14
Rassf9	5.30677e-18	-0.23488	0.305	0.377	9.50972e-14
Lpin2	5.51961e-18	0.199356	0.178	0.111	9.89115e-14
Tdrp	5.77851e-18	-0.250041	0.516	0.575	1.03551e-13
Prnp	8.07881e-18	0.192577	0.717	0.628	1.44772e-13
Ktn1	8.86873e-18	-0.217964	0.654	0.695	1.58928e-13
Nr1h2	1.00144e-17	0.166316	0.253	0.17	1.79458e-13
Per1	1.01763e-17	0.18208	0.276	0.193	1.8236e-13
Zbtb8a	1.02796e-17	0.133627	0.111	0.057	1.84211e-13
Map3k1	1.09123e-17	-0.251187	0.316	0.388	1.95548e-13
Polr2l	1.09203e-17	-0.202048	0.093	0.149	1.95691e-13
Mob2	1.10608e-17	0.168131	0.32	0.227	1.98209e-13
Tmem59	1.16071e-17	0.164001	0.867	0.819	2.07999e-13
Slc7a1	1.23792e-17	-0.304597	0.754	0.769	2.21835e-13
Tmem192	1.44155e-17	0.144309	0.11	0.057	2.58326e-13
Peli1	1.56182e-17	-0.267968	0.393	0.455	2.79878e-13
Osmr	1.56917e-17	0.200788	0.299	0.213	2.81195e-13
Cav2	1.59852e-17	-0.218003	0.684	0.713	2.86455e-13
Smarca2	1.75455e-17	0.220244	0.622	0.525	3.14416e-13
Tbc1d10a	1.83696e-17	0.162013	0.202	0.128	3.29184e-13
Gbp7	1.91484e-17	-0.29778	0.358	0.423	3.43138e-13
Gm15270	2.03573e-17	0.156994	0.126	0.069	3.64804e-13
Rnf19a	2.1135e-17	0.182602	0.315	0.226	3.78739e-13
Tmem50a	2.33137e-17	0.179715	0.776	0.695	4.17782e-13
Clic5	2.42042e-17	-0.20536	0.77	0.79	4.3374e-13
Etf1	2.42565e-17	0.170929	0.269	0.185	4.34676e-13
Gm11827	2.67554e-17	0.0972497	0.047	0.014	4.79457e-13
Irf2bpl	2.70283e-17	0.189875	0.636	0.536	4.84346e-13
Rassf1	2.75157e-17	0.195859	0.48	0.376	4.93081e-13
Htr2a	2.75193e-17	0.100022	0.062	0.023	4.93146e-13
Rpl9	3.04071e-17	0.105832	0.997	0.996	5.44895e-13
Mpp2	3.08755e-17	0.0980113	0.053	0.017	5.53289e-13
Pwwp3a	3.20052e-17	-0.241317	0.206	0.274	5.73533e-13
Triobp	4.59755e-17	0.196773	0.313	0.227	8.2388e-13
Wwtr1	4.65026e-17	0.183532	0.679	0.587	8.33327e-13
Alox12	4.6945e-17	-0.0986578	0.01	0.035	8.41255e-13
1110004F10Rik	4.93202e-17	-0.2127	0.485	0.543	8.83818e-13
Rpl18	5.15231e-17	0.127549	0.983	0.973	9.23293e-13
Agfg1	5.35419e-17	-0.229516	0.484	0.543	9.59472e-13
Serinc1	5.55812e-17	0.182731	0.59	0.486	9.96015e-13
Ncaph	6.60948e-17	0.129958	0.097	0.048	1.18442e-12
Dip2b	8.03703e-17	-0.259376	0.329	0.395	1.44024e-12
Icam2	8.30261e-17	0.176047	0.695	0.604	1.48783e-12
Rpsa	8.35171e-17	0.123441	0.964	0.946	1.49663e-12
Ssr3	8.47814e-17	0.173525	0.457	0.357	1.51928e-12
Elovl7	8.62378e-17	0.180905	0.612	0.508	1.54538e-12
Tacc2	9.01598e-17	0.153472	0.142	0.082	1.61566e-12
Phactr4	9.12417e-17	-0.257679	0.445	0.506	1.63505e-12
Foxf1	9.75086e-17	0.18892	0.28	0.196	1.74735e-12
Adam10	9.95558e-17	-0.222386	0.522	0.574	1.78404e-12
Anxa7	1.11665e-16	0.177593	0.446	0.345	2.00104e-12
Samd9l	1.14768e-16	-0.23491	0.215	0.283	2.05663e-12
Rasd1	1.15355e-16	0.307594	0.328	0.245	2.06717e-12
Id2	1.19004e-16	-0.306239	0.182	0.246	2.13255e-12
Camk2n1	1.21068e-16	0.191256	0.525	0.422	2.16954e-12
Slco1a4	1.23451e-16	-0.118324	0.993	0.992	2.21224e-12
Cdc14a	1.31622e-16	0.174084	0.248	0.169	2.35867e-12
Tbkbp1	1.44212e-16	0.149106	0.225	0.15	2.58427e-12
Nomo1	1.97118e-16	0.176787	0.33	0.241	3.53235e-12
Rgs16	2.07969e-16	-0.126055	0.015	0.043	3.72681e-12
Sat1	2.15487e-16	0.161098	0.596	0.5	3.86152e-12
Gng11	2.24492e-16	-0.14811	0.931	0.942	4.0229e-12
Acot9	2.27207e-16	0.144841	0.227	0.152	4.07155e-12
Lcn2	2.36386e-16	0.107222	0.043	0.012	4.23603e-12
Gm11808	2.41459e-16	-0.242945	0.372	0.431	4.32695e-12
Retreg1	2.44722e-16	0.21214	0.228	0.155	4.38542e-12
Irf2bp2	2.6093e-16	0.171633	0.548	0.45	4.67586e-12
Lrrc49	2.78892e-16	-0.235283	0.19	0.255	4.99775e-12
Phc2	3.23741e-16	0.173575	0.387	0.294	5.80143e-12
Cds2	3.4281e-16	0.195788	0.305	0.222	6.14315e-12
Cnot3	3.77492e-16	-0.226448	0.265	0.333	6.76466e-12
Ppard	3.88518e-16	0.149628	0.313	0.226	6.96225e-12
Timm10b	3.90964e-16	-0.256565	0.371	0.434	7.00608e-12
N4bp3	4.2789e-16	0.180785	0.37	0.28	7.66779e-12
Tgm2	4.50749e-16	0.175794	0.382	0.29	8.07741e-12
Rbp1	4.94972e-16	0.253868	0.28	0.203	8.86991e-12
1810026B05Rik	4.97031e-16	-0.238801	0.414	0.47	8.90679e-12
Purb	5.13057e-16	0.184932	0.727	0.653	9.19398e-12
Rpl31	5.38235e-16	0.141949	0.912	0.872	9.64517e-12
Gnai3	6.02573e-16	0.168426	0.364	0.272	1.07981e-11
Gdpd5	6.15733e-16	0.131449	0.137	0.08	1.10339e-11
Snx13	6.39345e-16	0.157696	0.277	0.195	1.14571e-11
Cd151	6.63881e-16	0.170186	0.659	0.56	1.18967e-11
Aplp2	6.96177e-16	0.141624	0.905	0.852	1.24755e-11
Lao1	8.29908e-16	0.0625916	0.027	0.004	1.4872e-11
Iigp1	8.65686e-16	-0.289853	0.205	0.27	1.55131e-11
Nfkbil1	8.73848e-16	0.141312	0.161	0.099	1.56594e-11
Arhgap25	1.01059e-15	0.140379	0.135	0.079	1.81097e-11
Slc31a2	1.28355e-15	0.168101	0.276	0.197	2.30012e-11
Smco4	1.49368e-15	-0.228142	0.473	0.527	2.67668e-11
Lrrc58	1.6037e-15	0.179403	0.494	0.4	2.87383e-11
Jcad	1.64549e-15	-0.158845	0.903	0.918	2.94873e-11
Sgk1	1.77312e-15	0.164062	0.669	0.573	3.17743e-11
4833403J16Rik	1.82694e-15	0.113518	0.1	0.052	3.27388e-11
Sox9	1.88621e-15	-0.12512	0.022	0.054	3.38009e-11
Nxn	2.04683e-15	0.185305	0.523	0.427	3.66791e-11
Tomm7	2.09687e-15	-0.1578	0.825	0.84	3.75759e-11
Dusp7	2.10884e-15	-0.226739	0.269	0.333	3.77905e-11
Palm	2.16645e-15	-0.226591	0.477	0.529	3.88228e-11
Rora	2.19986e-15	0.173044	0.415	0.323	3.94214e-11
Exosc7	2.25932e-15	-0.215143	0.145	0.205	4.0487e-11
Tubb6	2.66642e-15	0.0877794	0.044	0.014	4.77823e-11
Dusp6	2.82157e-15	0.203492	0.538	0.439	5.05625e-11
Ssr2	2.82831e-15	0.149027	0.441	0.341	5.06834e-11
Rarg	3.19998e-15	-0.193432	0.097	0.149	5.73436e-11
Frmd6	3.23924e-15	-0.151201	0.034	0.07	5.80472e-11
Irf8	3.29348e-15	0.0640728	0.022	0.002	5.90192e-11
mt-Nd4	3.79528e-15	0.112145	0.99	0.984	6.80114e-11
Csrp1	4.06831e-15	0.176367	0.367	0.278	7.29041e-11
3222401L13Rik	4.59066e-15	-0.2374	0.128	0.185	8.22647e-11
Rabac1	4.72702e-15	0.140443	0.877	0.817	8.47082e-11
Ctsh	5.99566e-15	0.183437	0.789	0.72	1.07442e-10
Crk	6.2023e-15	0.186471	0.41	0.322	1.11145e-10
Ube2b	6.42335e-15	0.157897	0.69	0.599	1.15106e-10
Bmx	6.64836e-15	-0.13144	0.014	0.04	1.19139e-10
Sh3bgrl	7.17008e-15	0.188005	0.716	0.634	1.28488e-10
Eif5	7.59528e-15	0.173596	0.641	0.553	1.36107e-10
Tril	7.90228e-15	-0.256805	0.21	0.269	1.41609e-10
Nrep	9.44605e-15	-0.194378	0.089	0.139	1.69273e-10
Lima1	9.85826e-15	-0.216208	0.421	0.482	1.7666e-10
Pnrc1	1.00922e-14	-0.227577	0.704	0.715	1.80851e-10
Pfdn5	1.02802e-14	0.133929	0.925	0.896	1.8422e-10
Mef2c	1.03582e-14	-0.227987	0.461	0.512	1.85619e-10
Calm2	1.13768e-14	-0.186924	0.733	0.759	2.03872e-10
Tnfaip8l1	1.26801e-14	0.117433	0.106	0.058	2.27227e-10
Ifnar2	1.76127e-14	-0.197291	0.729	0.746	3.1562e-10
Crnkl1	1.80442e-14	-0.205948	0.128	0.182	3.23353e-10
Epha2	1.90329e-14	0.108471	0.083	0.041	3.41069e-10
Wnk1	1.90339e-14	0.178706	0.549	0.455	3.41087e-10
Eif3g	2.09505e-14	0.175306	0.39	0.302	3.75433e-10
H2-K1	2.10686e-14	0.19206	0.835	0.772	3.7755e-10
Hbb-bs	2.24288e-14	-1.92418	0.022	0.053	4.01924e-10
Smox	2.30173e-14	0.170786	0.433	0.341	4.12469e-10
mt-Nd4l	2.4053e-14	-0.178546	0.711	0.757	4.31029e-10
Rasgrp3	2.43523e-14	-0.220193	0.619	0.654	4.36394e-10
Ttyh2	2.4713e-14	-0.250873	0.217	0.277	4.42858e-10
Tbx1	2.51223e-14	0.129362	0.184	0.119	4.50191e-10
Sar1a	2.76448e-14	0.14858	0.368	0.28	4.95395e-10
Nog	2.87866e-14	-0.0966662	0.007	0.027	5.15856e-10
Kif23	2.9545e-14	0.111949	0.109	0.061	5.29447e-10
Lrrc32	3.09925e-14	0.0940407	0.045	0.015	5.55385e-10
Luc7l3	3.38687e-14	-0.229292	0.298	0.36	6.06927e-10
Tmco1	3.60806e-14	-0.196684	0.644	0.676	6.46563e-10
Pde4d	3.88333e-14	0.100861	0.063	0.027	6.95893e-10
Mcl1	3.97843e-14	0.15292	0.826	0.771	7.12935e-10
Trak2	4.13705e-14	0.130465	0.184	0.122	7.41359e-10
Capzb	4.21404e-14	0.147257	0.54	0.444	7.55156e-10
Crlf2	4.23989e-14	0.136041	0.202	0.136	7.59788e-10
Stx3	4.37832e-14	0.157047	0.414	0.325	7.84595e-10
Mafk	4.98711e-14	0.128199	0.184	0.121	8.93689e-10
Akap13	5.2059e-14	0.184174	0.571	0.483	9.32897e-10
Cct2	5.95658e-14	0.152254	0.476	0.385	1.06742e-09
Polk	6.35042e-14	-0.215267	0.522	0.573	1.13799e-09
Shroom1	6.56013e-14	0.136338	0.233	0.164	1.17558e-09
Bmyc	6.6889e-14	-0.21096	0.188	0.246	1.19865e-09
Zfp442	6.92311e-14	-0.117527	0.024	0.054	1.24062e-09
Foxo3	8.17678e-14	0.136354	0.157	0.101	1.46528e-09
Cwf19l2	8.45563e-14	-0.230254	0.239	0.301	1.51525e-09
Lsm2	9.75273e-14	0.148587	0.296	0.22	1.74769e-09
Parvb	9.88442e-14	0.177858	0.695	0.61	1.77129e-09
Nucb1	1.0079e-13	0.157647	0.425	0.33	1.80615e-09
Ctsl	1.28176e-13	0.175704	0.742	0.66	2.29691e-09
Tec	1.30374e-13	-0.146557	0.036	0.071	2.33631e-09
Bag1	1.32466e-13	0.154693	0.509	0.415	2.37379e-09
Tmbim6	1.35559e-13	0.142544	0.853	0.807	2.42922e-09
Tbc1d15	1.81453e-13	0.145512	0.325	0.244	3.25163e-09
Ptpn14	2.10558e-13	0.13453	0.188	0.127	3.7732e-09
Eif2b3	2.36922e-13	-0.1592	0.059	0.1	4.24565e-09
mt-Nd5	2.46289e-13	0.152042	0.76	0.682	4.41351e-09
Fgfr1	2.5179e-13	0.093806	0.092	0.049	4.51208e-09
Gbp5	2.54126e-13	-0.222048	0.194	0.252	4.55394e-09
Hint1	2.75824e-13	0.143208	0.896	0.849	4.94277e-09
Swap70	2.90381e-13	0.170912	0.462	0.374	5.20362e-09
Nes	2.95125e-13	0.215082	0.651	0.59	5.28864e-09
Xpo1	3.04554e-13	-0.187604	0.106	0.156	5.45761e-09
App	3.3425e-13	0.105454	0.989	0.981	5.98976e-09
Osbpl1a	3.61476e-13	-0.204723	0.586	0.626	6.47765e-09
Gltp	3.97999e-13	0.159472	0.391	0.303	7.13215e-09
Fth1	4.06792e-13	0.111296	0.99	0.989	7.28971e-09
Tra2b	4.0788e-13	-0.212318	0.523	0.567	7.30922e-09
Rbbp8	4.20732e-13	0.116964	0.121	0.072	7.53952e-09
Prkd2	4.63284e-13	0.130375	0.213	0.148	8.30206e-09
Jdp2	4.68893e-13	0.112447	0.128	0.078	8.40256e-09
Atf7ip	4.91095e-13	-0.23954	0.177	0.231	8.80041e-09
Mbd2	4.9863e-13	0.161816	0.511	0.426	8.93545e-09
Cflar	5.11121e-13	0.140501	0.339	0.257	9.15929e-09
4921524J17Rik	5.21759e-13	-0.223241	0.333	0.389	9.34993e-09
Milr1	5.23359e-13	-0.109403	0.02	0.047	9.37859e-09
Ndufaf7	5.34491e-13	0.153837	0.369	0.287	9.57808e-09
Susd6	5.47994e-13	-0.224513	0.327	0.381	9.82006e-09
Akt1	5.55025e-13	0.132427	0.313	0.234	9.94605e-09
Pcdh19	5.658e-13	0.159043	0.317	0.24	1.01391e-08
Myrip	5.95634e-13	0.114203	0.132	0.081	1.06738e-08
Cdkn2b	5.96113e-13	0.158075	0.43	0.342	1.06823e-08
Birc3	6.23819e-13	0.102036	0.097	0.054	1.11788e-08
Jarid2	7.2561e-13	-0.19909	0.13	0.182	1.30029e-08
Map4k4	7.60371e-13	0.157314	0.439	0.351	1.36258e-08
Rhoj	7.79246e-13	0.153689	0.425	0.341	1.39641e-08
Crim1	7.95638e-13	0.175757	0.453	0.368	1.42578e-08
Tceal9	8.50358e-13	0.298595	0.579	0.525	1.52384e-08
Cdc42ep4	8.52538e-13	0.14018	0.326	0.246	1.52775e-08
B3gnt2	8.57806e-13	-0.211317	0.632	0.665	1.53719e-08
Prkch	8.76809e-13	0.141533	0.373	0.292	1.57124e-08
Mier1	8.97036e-13	-0.200738	0.632	0.667	1.60749e-08
Mitd1	9.29646e-13	-0.240975	0.171	0.225	1.66593e-08
Hnrnpm	9.64722e-13	-0.20664	0.548	0.583	1.72878e-08
Col4a2	1.02093e-12	0.152177	0.664	0.585	1.82951e-08
Lmo7	1.02789e-12	-0.260013	0.184	0.236	1.84198e-08
Epn2	1.08715e-12	-0.216151	0.448	0.497	1.94816e-08
Egfl7	1.10833e-12	-0.131556	0.985	0.985	1.98612e-08
Fau	1.14861e-12	0.0857891	0.999	0.998	2.0583e-08
Irgm2	1.1835e-12	-0.154865	0.067	0.108	2.12083e-08
Atp6v0c	1.18498e-12	0.143306	0.778	0.699	2.12349e-08
Dennd5a	1.19698e-12	0.13892	0.392	0.307	2.14499e-08
Cdh5	1.27204e-12	-0.153482	0.852	0.874	2.27949e-08
Ccng2	1.35089e-12	0.120436	0.179	0.12	2.42079e-08
Pabpc1	1.35527e-12	-0.220999	0.618	0.645	2.42865e-08
Sorbs3	1.39473e-12	0.147821	0.34	0.261	2.49935e-08
Cst3	1.42503e-12	0.122704	0.989	0.98	2.55365e-08
Pop5	1.45696e-12	-0.205103	0.56	0.593	2.61087e-08
Cdc42bpa	1.45736e-12	0.14552	0.31	0.235	2.6116e-08
Stt3b	1.45874e-12	0.147628	0.239	0.172	2.61406e-08
Tjp1	1.51679e-12	-0.160482	0.858	0.861	2.71808e-08
Ankrd11	1.54015e-12	0.159246	0.586	0.496	2.75995e-08
Alpl	1.56359e-12	-0.286126	0.182	0.233	2.80195e-08
Ipmk	1.62885e-12	0.140761	0.211	0.149	2.91889e-08
Mt2	1.6786e-12	-0.201104	0.441	0.494	3.00804e-08
Mbd3	1.73811e-12	0.154707	0.411	0.327	3.1147e-08
Ly6a	1.74706e-12	0.108119	0.998	0.995	3.13073e-08
Pitpnb	1.75881e-12	0.130557	0.36	0.276	3.1518e-08
Eif3j1	1.79742e-12	-0.206163	0.371	0.419	3.22097e-08
Plscr4	1.8421e-12	-0.229569	0.358	0.407	3.30104e-08
Ahnak	2.19593e-12	0.148647	0.91	0.868	3.93511e-08
Nfe2l2	2.23886e-12	-0.223244	0.372	0.423	4.01204e-08
Rbx1	2.32244e-12	-0.152031	0.761	0.768	4.16181e-08
Crybg3	2.42214e-12	-0.200941	0.523	0.569	4.34048e-08
Lap3	2.62225e-12	0.122787	0.209	0.145	4.69908e-08
Dhx15	2.66861e-12	-0.210491	0.303	0.357	4.78215e-08
Bcl9l	2.9421e-12	-0.154265	0.059	0.097	5.27225e-08
Smim7	3.05684e-12	0.13091	0.334	0.257	5.47785e-08
Dazap2	3.06839e-12	0.130452	0.515	0.42	5.49856e-08
Itpr1	3.2287e-12	0.139019	0.179	0.122	5.78583e-08
Uap1	3.26494e-12	0.130116	0.23	0.165	5.85077e-08
Ergic1	3.28605e-12	0.109709	0.102	0.059	5.8886e-08
Epb41	3.30402e-12	0.142649	0.241	0.174	5.92081e-08
Cavin1	3.48643e-12	0.155399	0.677	0.595	6.24768e-08
Pnn	3.54009e-12	-0.211267	0.438	0.483	6.34385e-08
Ccni	3.54098e-12	0.1436	0.372	0.292	6.34544e-08
Tpm1	3.59775e-12	-0.185418	0.631	0.66	6.44717e-08
Arid5b	3.63581e-12	-0.182376	0.633	0.675	6.51537e-08
Tomm20	3.89193e-12	0.142577	0.535	0.443	6.97435e-08
Hmg20b	4.0004e-12	-0.231907	0.473	0.511	7.16871e-08
Notumos	4.19425e-12	-0.100362	0.023	0.05	7.51609e-08
Rbpj	4.37105e-12	-0.211246	0.219	0.273	7.83292e-08
Qsox1	4.58757e-12	0.128404	0.223	0.16	8.22093e-08
Ndufa7	4.70382e-12	0.13282	0.942	0.917	8.42925e-08
Pdcl3	4.76992e-12	0.155137	0.491	0.404	8.5477e-08
Gsk3b	5.04289e-12	-0.166671	0.63	0.667	9.03686e-08
Tubb2b	5.36926e-12	0.0817888	0.034	0.011	9.62172e-08
Skp1a	5.70716e-12	-0.208239	0.467	0.509	1.02272e-07
Trim34a	5.91312e-12	-0.176513	0.101	0.147	1.05963e-07
Yy1	5.96324e-12	0.16423	0.53	0.446	1.06861e-07
Nid1	6.02676e-12	0.130402	0.188	0.129	1.07999e-07
Nt5c2	6.1627e-12	0.13199	0.307	0.233	1.10436e-07
4930486L24Rik	6.33473e-12	0.112564	0.089	0.05	1.13518e-07
Stk17b	6.51998e-12	0.124994	0.158	0.104	1.16838e-07
Sec61b	6.93047e-12	-0.164641	0.563	0.597	1.24194e-07
Inpp5k	7.13626e-12	0.115598	0.239	0.174	1.27882e-07
Vangl2	7.42485e-12	-0.122938	0.04	0.073	1.33053e-07
Slc16a6	7.53763e-12	0.0850314	0.042	0.016	1.35074e-07
Mras	8.40788e-12	-0.13115	0.051	0.087	1.50669e-07
Rala	8.83723e-12	0.141641	0.533	0.449	1.58363e-07
AU021092	8.87954e-12	0.162475	0.545	0.46	1.59121e-07
Hnrnpa1	9.5315e-12	0.150142	0.468	0.381	1.70804e-07
Atp5h	9.54214e-12	0.119325	0.911	0.872	1.70995e-07
Arf1	9.88519e-12	0.118124	0.803	0.727	1.77143e-07
Pttg1	9.90729e-12	-0.196984	0.365	0.419	1.77539e-07
Car4	9.9856e-12	0.126394	0.933	0.86	1.78942e-07
Fam43a	1.00971e-11	0.145609	0.22	0.158	1.8094e-07
Smad7	1.11004e-11	-0.232305	0.513	0.547	1.9892e-07
Kcnj2	1.11078e-11	-0.115328	0.027	0.055	1.99051e-07
Rbms2	1.12441e-11	0.120159	0.216	0.154	2.01494e-07
Dst	1.12832e-11	0.160025	0.416	0.337	2.02195e-07
Ddx3y	1.19374e-11	-0.20311	0.156	0.209	2.13919e-07
Eif1a	1.34645e-11	0.124974	0.226	0.162	2.41285e-07
Ncoa7	1.45379e-11	-0.205289	0.121	0.168	2.60519e-07
Capg	1.51663e-11	0.133437	0.254	0.187	2.71781e-07
Nsd1	1.51918e-11	-0.209699	0.375	0.421	2.72238e-07
Tead1	1.57236e-11	0.132242	0.206	0.145	2.81766e-07
Scd2	1.61918e-11	-0.206543	0.149	0.199	2.90157e-07
H2afj	1.64602e-11	0.173831	0.424	0.343	2.94968e-07
Dusp11	1.66952e-11	-0.191659	0.623	0.655	2.99179e-07
Kansl3	1.71195e-11	0.117974	0.226	0.162	3.06781e-07
Vmp1	1.73073e-11	0.110325	0.264	0.195	3.10147e-07
Cbfa2t3	1.90116e-11	0.156377	0.455	0.376	3.40688e-07
Cdv3	1.97135e-11	0.139018	0.448	0.369	3.53266e-07
Nek6	2.00227e-11	0.0580616	0.029	0.008	3.58807e-07
Hspa9	2.00438e-11	0.128645	0.309	0.237	3.59185e-07
Eci2	2.0363e-11	0.131023	0.43	0.347	3.64904e-07
Ybx3	2.0423e-11	0.139072	0.661	0.587	3.6598e-07
Dcbld2	2.28719e-11	0.107916	0.105	0.063	4.09864e-07
Sort1	2.66637e-11	0.123517	0.263	0.194	4.77813e-07
Hbegf	2.83247e-11	-0.209666	0.207	0.261	5.07578e-07
Snrpf	2.88623e-11	-0.183713	0.487	0.525	5.17212e-07
Rhpn2	3.10082e-11	-0.0941485	0.017	0.041	5.55667e-07
Cited2	3.25126e-11	-0.229008	0.132	0.179	5.82626e-07
Pkm	3.67669e-11	0.146761	0.775	0.7	6.58863e-07
Nfkb2	3.79887e-11	0.0878335	0.087	0.049	6.80757e-07
Robo4	3.86795e-11	0.160984	0.614	0.535	6.93137e-07
Neat1	3.90995e-11	-0.239162	0.354	0.401	7.00664e-07
Mrpl54	4.05799e-11	0.113042	0.222	0.16	7.27192e-07
Eif2ak4	4.32478e-11	0.111513	0.124	0.079	7.75e-07
Ssbp1	5.12916e-11	-0.182302	0.21	0.262	9.19145e-07
Arhgap20	5.29483e-11	-0.0876403	0.016	0.038	9.48834e-07
Cnksr3	5.31994e-11	0.100228	0.096	0.057	9.53333e-07
Helz2	5.45452e-11	0.123642	0.179	0.125	9.7745e-07
Degs2	5.95108e-11	-0.204941	0.5	0.535	1.06643e-06
Afap1l1	6.45598e-11	0.132417	0.602	0.512	1.15691e-06
Rad21	6.59854e-11	0.128268	0.388	0.307	1.18246e-06
Kdm1a	6.60491e-11	-0.208702	0.268	0.317	1.1836e-06
Ddx50	6.6421e-11	0.140038	0.643	0.567	1.19026e-06
Pet100	6.68551e-11	-0.202272	0.307	0.354	1.19804e-06
Ost4	6.73778e-11	-0.17484	0.681	0.693	1.20741e-06
Lims1	6.80311e-11	-0.195834	0.36	0.408	1.21912e-06
Sdf4	6.82916e-11	0.138336	0.481	0.398	1.22379e-06
Smagp	6.94442e-11	0.148549	0.443	0.366	1.24444e-06
Pink1	6.98829e-11	0.143155	0.36	0.286	1.2523e-06
Tle1	7.19268e-11	0.137447	0.315	0.245	1.28893e-06
Spop	7.36622e-11	0.135742	0.572	0.486	1.32003e-06
Coro2b	7.95707e-11	0.121613	0.194	0.138	1.42591e-06
Ppp2r2d	7.96642e-11	0.155951	0.563	0.483	1.42758e-06
Hes1	8.04672e-11	-0.414572	0.731	0.742	1.44197e-06
Cab39	8.27138e-11	0.124077	0.364	0.285	1.48223e-06
Klf15	8.86196e-11	0.0542061	0.023	0.005	1.58806e-06
Mrtfb	9.41653e-11	-0.189503	0.48	0.522	1.68744e-06
2610001J05Rik	9.64955e-11	0.119193	0.344	0.267	1.7292e-06
Maoa	1.13006e-10	-0.171444	0.621	0.646	2.02507e-06
Daam1	1.1833e-10	0.118543	0.191	0.136	2.12048e-06
Rpl35a	1.18912e-10	0.0746788	0.998	0.998	2.1309e-06
Acadl	1.19657e-10	0.143898	0.565	0.485	2.14426e-06
Hif1a	1.22451e-10	-0.204156	0.271	0.32	2.19431e-06
Taf13	1.27066e-10	0.099611	0.166	0.115	2.27702e-06
Ppp1cb	1.31547e-10	0.165576	0.613	0.543	2.35732e-06
Eif2s3y	1.43274e-10	-0.148465	0.077	0.116	2.56746e-06
Nuak2	1.49454e-10	0.0607701	0.041	0.017	2.67821e-06
Wbp1l	1.64654e-10	0.11654	0.157	0.108	2.95061e-06
Elk4	1.70973e-10	0.125138	0.316	0.245	3.06384e-06
Rfc1	1.77698e-10	-0.211088	0.256	0.304	3.18435e-06
Nmi	1.7896e-10	-0.20318	0.19	0.238	3.20697e-06
Agpat3	1.81487e-10	0.118363	0.3	0.23	3.25224e-06
Ttpal	1.87887e-10	0.0782468	0.062	0.032	3.36694e-06
Cited4	1.89017e-10	-0.104755	0.034	0.062	3.38719e-06
Ciart	1.89192e-10	0.0593231	0.061	0.031	3.39032e-06
Myl12b	1.91643e-10	0.112216	0.971	0.957	3.43424e-06
Napa	1.99873e-10	0.105622	0.312	0.239	3.58172e-06
Nck1	2.06461e-10	-0.190471	0.373	0.422	3.69977e-06
Agpat5	2.06603e-10	0.135397	0.191	0.137	3.70232e-06
Tmem126a	2.12387e-10	-0.155027	0.105	0.147	3.80598e-06
Tcn2	2.1462e-10	0.111694	0.339	0.263	3.846e-06
Arhgdia	2.20172e-10	0.130086	0.696	0.619	3.94548e-06
Ppia	2.22515e-10	-0.0988984	0.996	0.995	3.98747e-06
Acvrl1	2.35644e-10	0.129449	0.841	0.778	4.22274e-06
Atp6v1g1	2.41899e-10	0.121932	0.731	0.65	4.33484e-06
Ing2	2.66053e-10	0.126348	0.254	0.191	4.76766e-06
Arid4a	2.76735e-10	-0.213261	0.364	0.407	4.95908e-06
Trib2	2.99925e-10	0.128361	0.315	0.246	5.37465e-06
Ifi35	3.02024e-10	0.138259	0.416	0.339	5.41228e-06
Epas1	3.02722e-10	0.104459	0.977	0.959	5.42478e-06
Ccdc85b	3.08413e-10	-0.147024	0.817	0.836	5.52677e-06
Ubald1	3.11083e-10	0.0983737	0.159	0.109	5.5746e-06
Mdm2	3.12046e-10	0.108782	0.173	0.121	5.59186e-06
Syf2	3.12358e-10	0.126034	0.73	0.658	5.59746e-06
Strn3	3.19227e-10	0.144993	0.566	0.486	5.72056e-06
Slc25a5	3.3242e-10	0.163737	0.677	0.611	5.95697e-06
Snrpg	3.36101e-10	-0.130337	0.774	0.785	6.02293e-06
Fam129b	3.55698e-10	-0.19613	0.188	0.234	6.37411e-06
Amer2	3.60212e-10	-0.0433585	0.002	0.013	6.45499e-06
Lhfpl2	3.64687e-10	-0.188471	0.186	0.235	6.53518e-06
Cfl1	3.68102e-10	0.0975079	0.925	0.904	6.59638e-06
Zfp937	3.72671e-10	-0.0740439	0.018	0.04	6.67826e-06
Ccdc88a	3.78243e-10	0.168764	0.314	0.249	6.77811e-06
Rab14	3.92495e-10	-0.167121	0.732	0.744	7.03351e-06
Cfap20	4.01955e-10	-0.179186	0.159	0.206	7.20304e-06
Sltm	4.38159e-10	0.125499	0.38	0.305	7.85182e-06
Eif4a1	5.20259e-10	0.14174	0.574	0.496	9.32304e-06
Ppp4r1	5.2223e-10	0.086752	0.13	0.085	9.35835e-06
Ankrd13a	5.52738e-10	0.114442	0.385	0.308	9.90507e-06
Fbxo7	6.15519e-10	0.104507	0.151	0.104	1.10301e-05
Arpc4	6.22048e-10	0.126718	0.49	0.414	1.11471e-05
Dennd6a	6.22098e-10	-0.180424	0.251	0.299	1.1148e-05
Lama4	6.38778e-10	-0.158204	0.12	0.163	1.14469e-05
Sorbs2	7.04393e-10	-0.157254	0.719	0.734	1.26227e-05
Cthrc1	7.08746e-10	-0.185028	0.084	0.122	1.27007e-05
Thsd1	7.09959e-10	-0.205933	0.333	0.379	1.27225e-05
Rpl36a-ps1	7.77221e-10	0.0733263	0.068	0.037	1.39278e-05
Enpp2	7.86921e-10	0.120854	0.183	0.132	1.41016e-05
Zranb2	8.39222e-10	-0.196476	0.318	0.363	1.50389e-05
Inpp1	8.60523e-10	0.127151	0.258	0.197	1.54206e-05
Slc35f5	8.63656e-10	0.0849112	0.143	0.096	1.54767e-05
Abcg1	8.65941e-10	0.0971274	0.154	0.106	1.55177e-05
Gbp4	8.81343e-10	-0.174057	0.081	0.118	1.57937e-05
Unc5b	9.35082e-10	-0.187477	0.11	0.15	1.67567e-05
Zcchc7	9.39471e-10	-0.174158	0.274	0.323	1.68353e-05
Sem1	9.47815e-10	-0.125578	0.874	0.879	1.69848e-05
Stk40	9.65251e-10	0.0895613	0.144	0.098	1.72973e-05
Ick	9.76799e-10	0.123872	0.36	0.287	1.75042e-05
Nek7	9.97194e-10	0.131697	0.425	0.348	1.78697e-05
Zcchc14	1.07386e-09	0.110821	0.16	0.112	1.92436e-05
Slfn5	1.13547e-09	0.156832	0.76	0.704	2.03477e-05
Arpc1a	1.15501e-09	0.119638	0.461	0.381	2.06978e-05
D8Ertd738e	1.17464e-09	0.127547	0.768	0.696	2.10496e-05
Rgl1	1.1831e-09	-0.203655	0.267	0.311	2.12011e-05
Lactb	1.22605e-09	0.102374	0.307	0.24	2.19707e-05
Cdk17	1.24253e-09	0.124909	0.322	0.254	2.22661e-05
Arl4a	1.26128e-09	-0.145346	0.965	0.968	2.26022e-05
Hprt	1.27463e-09	-0.162539	0.614	0.637	2.28414e-05
Pcnx	1.2886e-09	0.137822	0.319	0.255	2.30917e-05
Ddhd2	1.3654e-09	-0.165174	0.11	0.15	2.4468e-05
Ctps	1.36559e-09	0.0992101	0.098	0.061	2.44713e-05
Ifit3b	1.39344e-09	-0.13209	0.048	0.079	2.49704e-05
Arhgap31	1.39711e-09	-0.11757	0.851	0.853	2.50363e-05
Tmem184b	1.41241e-09	0.13281	0.394	0.324	2.53104e-05
Tpd52l1	1.41334e-09	-0.179484	0.156	0.2	2.53271e-05
Ube2d3	1.48289e-09	0.124344	0.695	0.615	2.65733e-05
Gna11	1.49674e-09	-0.182791	0.548	0.572	2.68216e-05
Kctd12b	1.5188e-09	-0.234656	0.203	0.246	2.72169e-05
Polr3k	1.55109e-09	-0.165591	0.112	0.152	2.77956e-05
Lamtor4	1.61626e-09	-0.180866	0.286	0.331	2.89634e-05
Acacb	1.64736e-09	0.0970572	0.119	0.078	2.95206e-05
Dennd4a	1.66206e-09	0.0874257	0.08	0.047	2.97841e-05
Tjp2	1.71907e-09	-0.199402	0.241	0.285	3.08057e-05
Acox1	1.72336e-09	0.12912	0.309	0.246	3.08825e-05
Tada2a	1.79878e-09	-0.13574	0.063	0.097	3.22342e-05
D5Ertd579e	1.88647e-09	0.103955	0.178	0.127	3.38055e-05
Yrdc	1.92116e-09	0.0841892	0.188	0.135	3.44272e-05
Tnfrsf10b	1.97955e-09	0.0752309	0.072	0.041	3.54735e-05
Pex3	2.01286e-09	-0.171719	0.145	0.189	3.60704e-05
Lipe	2.03525e-09	0.112237	0.234	0.177	3.64717e-05
Esyt2	2.10323e-09	-0.146347	0.768	0.773	3.76899e-05
Pgrmc1	2.15596e-09	0.122646	0.502	0.422	3.86349e-05
Ap2a2	2.2341e-09	-0.209501	0.364	0.4	4.00351e-05
Elf1	2.29735e-09	-0.192845	0.37	0.411	4.11685e-05
Thoc7	2.30359e-09	-0.190553	0.322	0.366	4.12803e-05
Rpn2	2.33364e-09	0.11623	0.414	0.339	4.18189e-05
Usp50	2.45114e-09	-0.0851228	0.027	0.052	4.39244e-05
Tbxa2r	2.45115e-09	-0.132986	0.044	0.073	4.39246e-05
Sarnp	2.49107e-09	-0.19199	0.461	0.489	4.464e-05
1700084E18Rik	2.52274e-09	0.0592758	0.038	0.016	4.52075e-05
Megf6	2.57563e-09	0.122079	0.173	0.124	4.61552e-05
Mboat1	2.64559e-09	-0.112276	0.043	0.072	4.74089e-05
Coa6	2.72945e-09	-0.151039	0.095	0.134	4.89117e-05
Dynlt3	2.74116e-09	0.121891	0.495	0.416	4.91216e-05
Plekhg1	2.77013e-09	0.135853	0.403	0.329	4.96407e-05
Swt1	2.95115e-09	-0.18987	0.267	0.314	5.28846e-05
Ppfibp1	2.97122e-09	0.141127	0.658	0.588	5.32442e-05
Coro2a	2.97315e-09	0.0606914	0.042	0.019	5.32789e-05
Lamtor2	3.02265e-09	-0.163672	0.479	0.507	5.41659e-05
Bicd2	3.16914e-09	0.112166	0.228	0.172	5.67909e-05
Rpl41	3.18217e-09	-0.0715253	0.999	0.999	5.70245e-05
Hyal2	3.33916e-09	0.117837	0.186	0.137	5.98378e-05
Tead4	3.60529e-09	0.0866861	0.101	0.064	6.46068e-05
Dusp8	3.61349e-09	0.0828002	0.143	0.098	6.47537e-05
Spaar	3.80586e-09	-0.188903	0.142	0.185	6.8201e-05
Fubp1	3.85245e-09	-0.185139	0.383	0.425	6.90359e-05
Hnrnpl	3.9652e-09	-0.188057	0.373	0.415	7.10564e-05
Zfp503	4.05036e-09	-0.153288	0.063	0.095	7.25825e-05
Lrrc59	4.14248e-09	0.0897345	0.157	0.11	7.42333e-05
Bhlhb9	4.22844e-09	0.092995	0.134	0.091	7.57737e-05
Gimap8	4.58873e-09	0.1043	0.183	0.133	8.223e-05
A030001D20Rik	4.59525e-09	0.0620635	0.06	0.032	8.23468e-05
Paqr7	4.66472e-09	0.127909	0.298	0.236	8.35917e-05
Rhog	4.67012e-09	0.0998328	0.231	0.173	8.36886e-05
Srsf5	4.79738e-09	0.144137	0.725	0.668	8.59691e-05
Wsb2	4.98811e-09	0.0963007	0.172	0.123	8.9387e-05
Tor1aip1	4.99035e-09	0.11431	0.429	0.355	8.94271e-05
Usp46	5.08981e-09	0.121693	0.382	0.313	9.12094e-05
Ndufv3	5.09232e-09	-0.18078	0.457	0.492	9.12543e-05
Lonp2	5.39115e-09	-0.19105	0.178	0.221	9.66095e-05
Ccnd1	5.47718e-09	0.142796	0.175	0.127	9.81511e-05
Pmepa1	6.36848e-09	0.137577	0.59	0.518	0.000114123
Lrrc8c	6.4262e-09	0.109999	0.48	0.402	0.000115157
Becn1	6.51002e-09	0.106197	0.274	0.213	0.000116659
Cdc42ep2	6.51482e-09	0.0764536	0.078	0.047	0.000116746
Ndufs2	6.55894e-09	0.112457	0.351	0.283	0.000117536
Dop1a	6.57112e-09	0.12591	0.311	0.248	0.000117754
Midn	6.71763e-09	0.103684	0.333	0.263	0.00012038
Slc50a1	6.74395e-09	-0.170525	0.591	0.612	0.000120852
Mrpl33	6.82127e-09	-0.184271	0.471	0.501	0.000122237
Chst15	7.21954e-09	0.0732443	0.088	0.054	0.000129374
Eif3e	7.58538e-09	0.123891	0.641	0.574	0.00013593
Pgrmc2	7.66418e-09	-0.169906	0.228	0.273	0.000137342
Rasl10a	7.99164e-09	0.051682	0.025	0.008	0.00014321
H2afz	8.13886e-09	-0.149172	0.721	0.732	0.000145848
Nampt	8.16264e-09	-0.213635	0.386	0.422	0.000146274
Fkbp3	8.31951e-09	-0.183858	0.451	0.482	0.000149086
Rras	8.40327e-09	0.124178	0.759	0.688	0.000150587
Ppp5c	8.54651e-09	0.100823	0.196	0.145	0.000153153
Ica1l	8.55193e-09	0.0775104	0.055	0.029	0.000153251
Cbr1	8.60476e-09	-0.162729	0.159	0.2	0.000154197
Tef	8.61493e-09	0.0843023	0.091	0.057	0.00015438
Pnkd	8.65828e-09	-0.177465	0.428	0.462	0.000155156
Pdcd11	8.71029e-09	-0.15152	0.136	0.178	0.000156088
Gimap4	8.79905e-09	0.0688806	0.042	0.02	0.000157679
Sox17	8.86252e-09	-0.139637	0.663	0.686	0.000158816
Arhgef15	9.59776e-09	-0.187528	0.268	0.308	0.000171992
Smpdl3a	9.63449e-09	0.117903	0.556	0.474	0.00017265
Cyb5r3	9.68452e-09	0.111984	0.446	0.37	0.000173547
Lsm7	1.0039e-08	-0.197724	0.194	0.234	0.000179898
Setx	1.01471e-08	0.136041	0.233	0.18	0.000181836
Trak1	1.02871e-08	0.0836979	0.176	0.127	0.000184345
Serpinb6a	1.03949e-08	0.123135	0.58	0.5	0.000186276
Tes	1.09778e-08	0.0884225	0.169	0.123	0.000196722
Mettl26	1.1079e-08	-0.161398	0.104	0.141	0.000198536
Gpx1	1.14853e-08	0.153342	0.684	0.632	0.000205817
Nfic	1.15013e-08	-0.146087	0.541	0.579	0.000206104
Amotl1	1.15068e-08	0.114958	0.289	0.228	0.000206201
Fmnl2	1.15146e-08	0.0938362	0.152	0.108	0.000206342
Lrch1	1.17916e-08	0.122978	0.266	0.209	0.000211305
2310022B05Rik	1.19819e-08	-0.187679	0.186	0.226	0.000214716
Srrm1	1.21575e-08	-0.18367	0.59	0.61	0.000217862
Myo10	1.23829e-08	0.133769	0.704	0.632	0.000221902
Bahcc1	1.24311e-08	-0.107921	0.036	0.062	0.000222765
Dnttip1	1.29304e-08	0.0797179	0.201	0.149	0.000231713
Slc30a9	1.3156e-08	0.100028	0.195	0.144	0.000235755
Calu	1.32058e-08	0.102774	0.366	0.295	0.000236647
Prkd3	1.32211e-08	0.105706	0.353	0.287	0.000236922
Setdb1	1.34825e-08	-0.119936	0.059	0.09	0.000241606
Babam2	1.35766e-08	0.105532	0.209	0.158	0.000243292
Ino80c	1.36689e-08	0.0753855	0.103	0.067	0.000244948
Hmgb2	1.41988e-08	0.155601	0.573	0.507	0.000254443
Tpr	1.43447e-08	-0.152104	0.608	0.648	0.000257057
Rassf8	1.49121e-08	-0.140306	0.093	0.129	0.000267224
Atp5a1	1.51305e-08	0.114111	0.675	0.602	0.000271138
Rpl22	1.55868e-08	0.086216	0.977	0.969	0.000279315
Dnm3	1.60816e-08	-0.165533	0.507	0.538	0.000288183
Dut	1.74775e-08	-0.108587	0.062	0.093	0.000313197
Xiap	1.79754e-08	0.100778	0.516	0.442	0.000322119
Plekha3	1.89082e-08	0.100635	0.207	0.156	0.000338835
Hist1h2bc	1.91558e-08	-0.224379	0.38	0.418	0.000343271
Qk	1.93604e-08	-0.122738	0.892	0.897	0.000346938
Rmnd5a	1.97113e-08	0.0889805	0.231	0.176	0.000353227
Afdn	1.98012e-08	-0.136096	0.711	0.733	0.000354838
Hnrnpul2	1.9829e-08	0.105668	0.334	0.27	0.000355335
Dpysl2	2.00529e-08	-0.183458	0.322	0.36	0.000359349
Rrp1	2.18398e-08	0.112957	0.543	0.47	0.00039137
Rpa3	2.2072e-08	-0.164345	0.127	0.165	0.000395529
Preb	2.2555e-08	0.0888914	0.161	0.116	0.000404185
Ddrgk1	2.26411e-08	0.115529	0.589	0.514	0.000405729
Bcl9	2.28817e-08	-0.0920318	0.023	0.044	0.000410041
Mospd1	2.34261e-08	-0.179758	0.262	0.304	0.000419796
Kif5b	2.42614e-08	0.104221	0.84	0.789	0.000434765
Htra3	2.43877e-08	0.0868339	0.082	0.051	0.000437028
Gm34455	2.45083e-08	-0.18126	0.111	0.149	0.000439189
Golph3l	2.48844e-08	-0.138235	0.1	0.136	0.000445928
Leprot	2.50511e-08	0.132692	0.46	0.39	0.000448915
Anp32b	2.59799e-08	0.0989207	0.55	0.47	0.00046556
Zfp292	2.5985e-08	-0.18069	0.275	0.319	0.000465652
Oip5os1	2.61561e-08	0.117472	0.638	0.562	0.000468718
Zfp946	2.66841e-08	0.0766959	0.079	0.048	0.000478179
Rtn4	2.71374e-08	0.106658	0.524	0.441	0.000486302
Il13ra1	2.71773e-08	0.0932881	0.166	0.121	0.000487018
Clk3	2.72291e-08	0.0728912	0.129	0.089	0.000487945
Por	2.75468e-08	0.133304	0.338	0.277	0.000493639
Emcn	2.80389e-08	0.105308	0.953	0.923	0.000502457
Arhgap29	2.866e-08	-0.130532	0.763	0.77	0.000513588
Uba2	2.97581e-08	0.0919969	0.336	0.267	0.000533265
Ezh1	3.10303e-08	-0.170207	0.3	0.343	0.000556063
Cyb561	3.12143e-08	0.0728728	0.09	0.057	0.00055936
Grap	3.19834e-08	0.115223	0.652	0.578	0.000573142
Sox4	3.3222e-08	-0.162291	0.077	0.11	0.000595338
Use1	3.33447e-08	0.0982304	0.394	0.322	0.000597537
Rflnb	3.3684e-08	0.105515	0.568	0.487	0.000603618
Kdm3a	3.50214e-08	0.105772	0.165	0.12	0.000627583
Srpr	3.7488e-08	0.097791	0.646	0.573	0.000671785
Thoc1	3.95398e-08	-0.168171	0.193	0.234	0.000708552
Wdr76	4.04775e-08	-0.107634	0.032	0.055	0.000725357
Ctsd	4.04783e-08	0.110441	0.473	0.397	0.000725371
Tmed9	4.0654e-08	0.0940116	0.69	0.614	0.000728521
Cox5a	4.3173e-08	0.123658	0.812	0.761	0.00077366
Ctcf	4.31766e-08	-0.168891	0.453	0.48	0.000773724
Ddx18	4.37923e-08	-0.183587	0.242	0.284	0.000784759
Gclm	4.45579e-08	-0.18154	0.415	0.445	0.000798477
Atp6v0e	4.54997e-08	0.111322	0.667	0.595	0.000815354
Stx5a	4.55065e-08	0.0754562	0.271	0.211	0.000815476
Taok1	4.60977e-08	0.107274	0.412	0.341	0.00082607
Tpgs2	4.67166e-08	-0.152592	0.132	0.17	0.000837162
Mlf2	4.87218e-08	0.110769	0.412	0.342	0.000873094
Gm16046	4.87611e-08	-0.168598	0.122	0.158	0.0008738
Cd3eap	5.15829e-08	0.0809186	0.109	0.073	0.000924365
H13	5.2203e-08	0.0757505	0.219	0.167	0.000935477
Stat3	5.30007e-08	0.103336	0.316	0.254	0.000949773
Oaz2	5.32964e-08	0.106501	0.283	0.226	0.000955071
Cbfb	5.47179e-08	0.0863899	0.134	0.095	0.000980544
Pcmtd1	5.4749e-08	-0.135452	0.762	0.775	0.000981103
Msi2	5.62752e-08	0.106493	0.596	0.523	0.00100845
Pigyl	5.68762e-08	-0.164578	0.129	0.165	0.00101922
Sf3b5	5.88332e-08	-0.161486	0.308	0.348	0.00105429
Trappc6b	6.12894e-08	0.0927324	0.511	0.429	0.00109831
Fbxo25	6.35308e-08	-0.114521	0.058	0.086	0.00113847
Rhbdf1	6.39241e-08	0.0802633	0.086	0.054	0.00114552
Tgs1	6.42315e-08	-0.165297	0.184	0.225	0.00115103
Tcea1	6.49736e-08	-0.143305	0.541	0.565	0.00116433
Parp14	6.63635e-08	-0.202279	0.171	0.209	0.00118923
Fzd6	6.6675e-08	-0.184213	0.445	0.469	0.00119482
Atp6ap1	6.8e-08	0.101622	0.315	0.255	0.00121856
Cbx8	6.99518e-08	-0.081019	0.022	0.042	0.00125354
Rheb	6.99623e-08	0.111917	0.669	0.603	0.00125372
Dnajc3	7.01818e-08	0.126687	0.632	0.56	0.00125766
Cmtm6	7.07815e-08	0.090548	0.316	0.253	0.0012684
H3f3b	7.16025e-08	0.0719317	0.995	0.996	0.00128312
Cisd2	7.18406e-08	0.0895285	0.378	0.308	0.00128738
Far2	7.25229e-08	-0.146761	0.13	0.167	0.00129961
Lpcat3	7.54957e-08	0.0822131	0.27	0.21	0.00135288
Rab31	7.7332e-08	0.0883531	0.109	0.074	0.00138579
Mxd1	7.89793e-08	0.0608859	0.09	0.058	0.00141531
Ube2g2	7.93361e-08	0.0921889	0.188	0.142	0.0014217
Nsun6	7.93675e-08	-0.154272	0.147	0.186	0.00142227
Coq10b	8.29473e-08	0.0851961	0.301	0.238	0.00148642
Dnmt1	8.64962e-08	-0.148386	0.108	0.144	0.00155001
Sugt1	8.65812e-08	-0.152777	0.461	0.482	0.00155153
Sdcbp	8.68731e-08	0.115169	0.594	0.52	0.00155677
Hopx	8.77208e-08	0.0377424	0.016	0.004	0.00157196
Hey1	8.80357e-08	-0.208825	0.125	0.16	0.0015776
Rab6a	8.94201e-08	0.0991315	0.445	0.376	0.00160241
Glul	8.97258e-08	-0.27784	0.777	0.765	0.00160789
Itga3	9.02101e-08	0.0680368	0.065	0.038	0.00161656
Tprn	9.09246e-08	0.0650193	0.062	0.036	0.00162937
Denr	9.15429e-08	-0.182148	0.333	0.367	0.00164045
Sirt7	9.18836e-08	-0.177147	0.165	0.203	0.00164655
Bex3	9.22715e-08	0.13215	0.287	0.23	0.00165351
Ensa	9.27836e-08	0.113805	0.369	0.303	0.00166268
Ptpn21	9.34512e-08	0.0714624	0.11	0.074	0.00167465
Bnip3	9.45893e-08	0.13333	0.362	0.299	0.00169504
Efnb1	9.57728e-08	0.116531	0.169	0.126	0.00171625
5430405H02Rik	9.71135e-08	-0.112918	0.049	0.076	0.00174027
Dcun1d3	9.83174e-08	0.106979	0.242	0.189	0.00176185
Gm49097	1.01282e-07	-0.0593351	0.009	0.023	0.00181497
Gm35572	1.02054e-07	0.0761444	0.127	0.089	0.00182881
Arid1a	1.0547e-07	-0.183641	0.247	0.284	0.00189002
Arl6ip5	1.05544e-07	-0.144034	0.643	0.663	0.00189135
Csnk1g2	1.06935e-07	0.104568	0.387	0.323	0.00191627
Utp14b	1.10412e-07	-0.12423	0.059	0.088	0.00197859
Rac1	1.12887e-07	0.0829712	0.772	0.712	0.00202294
Wdr43	1.13398e-07	-0.16421	0.201	0.241	0.0020321
Bcar1	1.13611e-07	0.103239	0.143	0.104	0.00203591
Ywhaz	1.17052e-07	0.102188	0.761	0.715	0.00209757
Mtrex	1.22055e-07	-0.158418	0.162	0.198	0.00218723
Otud7b	1.22897e-07	0.0754667	0.228	0.175	0.00220232
Msh3	1.2363e-07	-0.125084	0.069	0.099	0.00221545
Rpap3	1.23763e-07	-0.147177	0.102	0.136	0.00221783
Emc10	1.25466e-07	0.0968242	0.37	0.307	0.00224836
Kyat1	1.26924e-07	0.0511776	0.04	0.019	0.00227448
Sgf29	1.27764e-07	0.0818635	0.112	0.077	0.00228953
Cfap97	1.28398e-07	-0.16337	0.108	0.142	0.0023009
Aff4	1.31316e-07	0.105343	0.434	0.365	0.00235319
Lage3	1.32236e-07	-0.155176	0.183	0.221	0.00236967
Prkag1	1.33732e-07	0.0897333	0.237	0.184	0.00239649
Fus	1.34477e-07	-0.145449	0.577	0.593	0.00240983
E230001N04Rik	1.36639e-07	0.0534361	0.027	0.01	0.00244856
Ube2d2a	1.40839e-07	0.099549	0.444	0.373	0.00252384
Baiap2	1.41289e-07	0.102283	0.4	0.334	0.0025319
Ppid	1.45325e-07	-0.163425	0.246	0.285	0.00260423
Reep5	1.49064e-07	0.103871	0.48	0.407	0.00267122
Srek1	1.50988e-07	-0.170946	0.223	0.262	0.0027057
Map1b	1.52088e-07	0.0857351	0.146	0.106	0.00272542
Vsig2	1.56202e-07	0.0759921	0.139	0.099	0.00279914
Ubn1	1.56447e-07	0.105421	0.432	0.364	0.00280353
Hba-a1	1.56736e-07	-1.23014	0.006	0.018	0.00280871
Sh3bp5	1.61977e-07	0.0852307	0.154	0.113	0.00290264
Slc16a9	1.69594e-07	0.114611	0.439	0.372	0.00303912
Ahsa1	1.79239e-07	-0.147782	0.195	0.235	0.00321196
Capn2	1.84684e-07	0.0988867	0.491	0.412	0.00330954
Zscan26	1.86559e-07	-0.188488	0.228	0.264	0.00334313
Hpcal1	1.91886e-07	0.108998	0.353	0.291	0.00343859
Timeless	1.94925e-07	0.0709309	0.103	0.069	0.00349306
Ppm1a	1.96945e-07	0.0806867	0.305	0.244	0.00352926
Tcp1	2.00992e-07	0.0916124	0.296	0.235	0.00360178
Pde5a	2.01109e-07	0.0613295	0.09	0.058	0.00360388
Rsad2	2.05073e-07	-0.211718	0.251	0.292	0.00367491
Marveld2	2.08231e-07	0.0623529	0.07	0.043	0.00373151
Ap2m1	2.1604e-07	0.10716	0.429	0.357	0.00387143
Trappc5	2.18089e-07	0.0863208	0.26	0.206	0.00390815
Cramp1l	2.21526e-07	0.0908992	0.173	0.13	0.00396974
Hypk	2.22326e-07	-0.167691	0.383	0.414	0.00398407
Apmap	2.31482e-07	0.0826232	0.133	0.095	0.00414816
Hnrnpa3	2.33433e-07	0.110107	0.778	0.726	0.00418312
Tecrl	2.36111e-07	0.0595969	0.087	0.056	0.0042311
Btbd8	2.39645e-07	-0.0847503	0.022	0.041	0.00429443
Ilrun	2.39676e-07	0.0820617	0.273	0.216	0.00429499
Fam102a	2.41437e-07	-0.0635859	0.017	0.035	0.00432655
Gm49417	2.46098e-07	0.0730684	0.075	0.047	0.00441007
Ppp1r13l	2.47202e-07	0.0351964	0.02	0.006	0.00442987
Flt1	2.49205e-07	0.0655079	1	1	0.00446576
Rps21	2.56745e-07	-0.0658199	0.997	0.999	0.00460088
Ctdspl2	2.56846e-07	-0.169952	0.196	0.233	0.00460269
Pkn2	2.59604e-07	-0.154078	0.51	0.535	0.0046521
Vamp3	2.65379e-07	0.112209	0.567	0.495	0.00475559
Zfp36	2.66234e-07	-0.260155	0.742	0.73	0.00477091
Serpinb6b	2.68565e-07	0.0955578	0.325	0.266	0.00481269
Gm32352	2.72682e-07	0.0422902	0.022	0.008	0.00488646
Slc25a30	2.76504e-07	0.0757178	0.115	0.08	0.00495496
Edf1	2.83279e-07	-0.124178	0.758	0.755	0.00507636
Bcr	2.94743e-07	0.0666633	0.1	0.068	0.0052818
Tmem161b	2.95117e-07	-0.117316	0.069	0.098	0.00528851
Ube2s	2.96124e-07	0.0978197	0.509	0.435	0.00530655
Sars	3.04028e-07	-0.159097	0.29	0.326	0.00544818
Pdcd4	3.07046e-07	0.129578	0.339	0.282	0.00550227
Pik3c2a	3.15683e-07	-0.163597	0.468	0.494	0.00565704
Stmn2	3.24068e-07	-0.190238	0.041	0.065	0.0058073
Strbp	3.2754e-07	-0.12561	0.084	0.115	0.00586952
Lpar4	3.46653e-07	-0.11693	0.053	0.079	0.00621202
St6galnac4	3.47013e-07	0.0925119	0.137	0.099	0.00621847
1810009A15Rik	3.47517e-07	-0.0493912	0.016	0.032	0.0062275
Txndc12	3.57245e-07	0.0952811	0.28	0.226	0.00640183
Rab5c	3.61067e-07	0.101769	0.536	0.46	0.00647032
Dnajb5	3.74828e-07	0.0638038	0.094	0.062	0.00671692
Prss23	3.75663e-07	0.152783	0.433	0.374	0.00673188
Ptprm	3.88581e-07	0.0953895	0.445	0.376	0.00696338
Col4a3bp	3.91449e-07	-0.129675	0.739	0.75	0.00701476
Psd3	3.96406e-07	0.0875852	0.153	0.113	0.0071036
Otulin	4.09446e-07	-0.162667	0.165	0.202	0.00733727
Rbm25	4.13366e-07	-0.147127	0.507	0.536	0.00740751
Itpripl2	4.16713e-07	0.0983303	0.339	0.28	0.0074675
Ei24	4.23077e-07	0.0892734	0.296	0.239	0.00758153
Psme1	4.27492e-07	-0.149778	0.659	0.67	0.00766066
B4galt5	4.28341e-07	0.0702068	0.075	0.047	0.00767587
Snw1	4.364e-07	-0.165116	0.353	0.387	0.00782029
Ppic	4.36567e-07	0.0846321	0.286	0.228	0.00782328
Eif4a2	4.40461e-07	0.0946284	0.641	0.565	0.00789306
Nuak1	4.4209e-07	-0.065277	0.014	0.03	0.00792225
Sox13	4.43643e-07	-0.138604	0.138	0.174	0.00795007
Twsg1	4.51814e-07	0.0738047	0.128	0.091	0.00809651
5930430L01Rik	4.67754e-07	-0.0746917	0.022	0.041	0.00838216
Jmjd1c	4.69953e-07	-0.172252	0.363	0.394	0.00842156
Traf7	4.77063e-07	0.0783394	0.16	0.119	0.00854898
Clk4	4.7746e-07	-0.160383	0.226	0.262	0.00855608
Tacc1	4.84824e-07	0.0953273	0.562	0.488	0.00868804
Fkbp9	4.90064e-07	0.08256	0.238	0.187	0.00878194
Isyna1	4.91574e-07	-0.131154	0.569	0.597	0.00880901
Zeb1	4.99341e-07	0.100862	0.388	0.327	0.00894819
Nbl1	5.19549e-07	0.0671474	0.05	0.028	0.00931033
Tspan17	5.38694e-07	0.0757341	0.235	0.184	0.0096534
Dab2ip	5.55963e-07	0.110169	0.773	0.728	0.00996285
Fam189a2	5.744e-07	-0.098975	0.043	0.066	0.0102933
Dync1li2	5.87883e-07	0.067966	0.343	0.28	0.0105349
Wsb1	5.88104e-07	0.0893784	0.236	0.187	0.0105388
Fam76a	5.91571e-07	0.110129	0.479	0.413	0.010601
Zfp512	6.04199e-07	0.0913633	0.133	0.097	0.0108272
Stra6	6.17857e-07	0.12276	0.369	0.311	0.011072
Gm9889	6.1993e-07	0.0539112	0.076	0.048	0.0111091
Them6	6.28751e-07	-0.0881434	0.043	0.067	0.0112672
Pole4	6.32009e-07	0.0831512	0.208	0.163	0.0113256
Slfn2	6.36899e-07	-0.159788	0.111	0.143	0.0114132
Lysmd2	6.59149e-07	0.0835033	0.31	0.252	0.0118119
D430040D24Rik	6.6524e-07	0.0531087	0.052	0.03	0.0119211
Gm26917	6.69196e-07	-0.0998391	0.074	0.103	0.011992
Ubqln1	6.7816e-07	0.0829667	0.206	0.161	0.0121526
Gpr85	6.83358e-07	0.0610204	0.117	0.082	0.0122458
Tgfbr2	6.97069e-07	-0.160335	0.524	0.543	0.0124915
Ier5	6.99037e-07	-0.175989	0.446	0.473	0.0125267
Prdm1	7.09183e-07	0.0754515	0.112	0.079	0.0127086
Dctn6	7.13703e-07	-0.177047	0.324	0.355	0.0127896
Lrpap1	7.14802e-07	0.0923829	0.415	0.35	0.0128093
Snapc1	7.17147e-07	-0.161745	0.184	0.22	0.0128513
Rbm22	7.22622e-07	-0.154984	0.344	0.378	0.0129494
Zfp422	7.27858e-07	0.0877209	0.266	0.213	0.0130432
Syncrip	7.44651e-07	0.0898908	0.241	0.191	0.0133441
Timm44	7.44958e-07	-0.138944	0.125	0.158	0.0133496
Derl1	7.52291e-07	0.0907062	0.25	0.199	0.0134811
Hddc2	7.53842e-07	-0.126266	0.066	0.093	0.0135089
Cct4	7.55122e-07	0.0952303	0.519	0.447	0.0135318
Cmpk2	7.62796e-07	-0.160404	0.124	0.157	0.0136693
Mrps14	7.66251e-07	-0.152984	0.441	0.463	0.0137312
Arrdc2	7.83834e-07	0.0505658	0.055	0.032	0.0140463
Ppp1r12c	8.06446e-07	0.0809043	0.236	0.187	0.0144515
Cstb	8.09722e-07	0.111931	0.477	0.405	0.0145102
Cpq	8.12123e-07	0.0546932	0.079	0.051	0.0145532
Chek2	8.21997e-07	-0.123753	0.076	0.105	0.0147302
Vps37b	8.31157e-07	-0.156515	0.127	0.16	0.0148943
Usp3	8.44772e-07	-0.126075	0.13	0.166	0.0151383
Dhx40	8.47339e-07	0.0912104	0.307	0.25	0.0151843
Rxylt1	8.48737e-07	-0.143539	0.166	0.202	0.0152094
Cnih1	8.51955e-07	0.081174	0.271	0.218	0.015267
Cox20	8.59662e-07	-0.15949	0.208	0.244	0.0154051
Bbc3	8.64106e-07	0.0623031	0.11	0.077	0.0154848
Klf6	8.69514e-07	-0.180841	0.861	0.857	0.0155817
Cnn2	8.71694e-07	0.0972649	0.278	0.226	0.0156208
Dnaja4	8.90781e-07	0.0741145	0.137	0.1	0.0159628
Il15	8.9555e-07	0.0661275	0.08	0.052	0.0160483
Ctbp2	8.96075e-07	-0.144224	0.244	0.281	0.0160577
Phf14	9.17658e-07	-0.171287	0.289	0.326	0.0164444
Zcchc24	9.34227e-07	0.0639501	0.078	0.051	0.0167413
Cript	9.44086e-07	0.086146	0.449	0.379	0.016918
Nid2	9.44657e-07	0.0630161	0.127	0.091	0.0169283
Dok4	9.50907e-07	-0.138807	0.112	0.144	0.0170403
Cmpk1	9.76655e-07	0.0974537	0.458	0.389	0.0175017
Cltb	1.00298e-06	0.101115	0.599	0.531	0.0179733
Dync1h1	1.00638e-06	0.0956754	0.556	0.487	0.0180342
Jag2	1.01579e-06	0.105528	0.454	0.387	0.0182029
Slc16a4	1.03175e-06	-0.162635	0.49	0.506	0.018489
Akirin1	1.05004e-06	0.073764	0.264	0.211	0.0188168
Tmtc2	1.07558e-06	0.106244	0.473	0.404	0.0192744
2610300M13Rik	1.10297e-06	-0.0610514	0.014	0.029	0.0197652
Txn1	1.10899e-06	-0.103247	0.755	0.759	0.0198732
Pnp	1.10981e-06	0.113471	0.544	0.481	0.0198879
Micall2	1.11138e-06	0.0436094	0.042	0.022	0.019916
Baz2b	1.11357e-06	0.110675	0.426	0.365	0.0199551
Pea15a	1.13529e-06	0.0983471	0.476	0.412	0.0203444
Mndal	1.17257e-06	-0.180137	0.064	0.091	0.0210125
Usp7	1.1763e-06	0.0989123	0.3	0.248	0.0210792
Serpinb1a	1.19492e-06	-0.0512178	0.014	0.028	0.0214129
Tmtc1	1.23576e-06	0.0743212	0.207	0.162	0.0221448
Aldh4a1	1.23959e-06	-0.116042	0.078	0.106	0.0222134
Ubxn1	1.25526e-06	0.0925205	0.655	0.589	0.0224943
Metap2	1.26711e-06	-0.155255	0.573	0.586	0.0227067
Ndufa5	1.28688e-06	-0.139648	0.549	0.561	0.0230609
Thbd	1.29657e-06	-0.189185	0.372	0.403	0.0232345
Pradc1	1.29751e-06	-0.106796	0.062	0.088	0.0232514
9530068E07Rik	1.31803e-06	0.0756744	0.194	0.151	0.0236191
Kat14	1.32556e-06	-0.100241	0.06	0.086	0.0237541
Dennd2c	1.33154e-06	-0.0447321	0.013	0.028	0.0238612
Mrfap1	1.35514e-06	0.106077	0.715	0.654	0.0242841
Fkrp	1.3557e-06	0.0562853	0.111	0.078	0.0242942
Adi1	1.37229e-06	-0.0855108	0.036	0.057	0.0245914
Nhsl1	1.39991e-06	-0.159002	0.205	0.239	0.0250864
Ndst1	1.44201e-06	0.0712667	0.134	0.098	0.0258408
Ifi203	1.44675e-06	-0.131165	0.072	0.1	0.0259258
Tmpo	1.45773e-06	-0.170475	0.339	0.366	0.0261226
Colca2	1.46345e-06	-0.070805	0.033	0.054	0.026225
Romo1	1.46757e-06	-0.147544	0.444	0.474	0.0262988
Mpc1	1.47129e-06	0.0878244	0.517	0.442	0.0263655
Mtln	1.50674e-06	-0.157909	0.219	0.255	0.0270007
Rtraf	1.50685e-06	0.0838205	0.593	0.521	0.0270028
Usp36	1.51109e-06	0.06904	0.119	0.086	0.0270787
Ppp1r15b	1.51528e-06	0.0737202	0.142	0.105	0.0271539
Arhgap17	1.53093e-06	-0.156721	0.297	0.331	0.0274343
Fkbp1a	1.54946e-06	0.101727	0.753	0.702	0.0277663
Saysd1	1.57941e-06	0.072789	0.272	0.216	0.028303
Lyn	1.60547e-06	-0.176732	0.248	0.28	0.02877
Mrps21	1.60571e-06	-0.134238	0.483	0.506	0.0287743
Hip1	1.61047e-06	-0.122688	0.619	0.637	0.0288596
Cfh	1.61368e-06	0.0653089	0.232	0.184	0.0289171
Acbd3	1.61775e-06	0.0729267	0.366	0.302	0.02899
Mapre1	1.62255e-06	0.0996543	0.551	0.486	0.0290761
Kcnq1	1.62282e-06	0.0480636	0.048	0.027	0.029081
Lmbrd1	1.63982e-06	0.0868998	0.463	0.394	0.0293856
Pogz	1.64872e-06	-0.101345	0.066	0.092	0.029545
Dars	1.66581e-06	-0.108272	0.074	0.102	0.0298513
Layn	1.66596e-06	-0.157387	0.347	0.377	0.0298539
Map3k3	1.68112e-06	0.0751496	0.189	0.146	0.0301256
Rbck1	1.6836e-06	0.0832544	0.233	0.185	0.0301701
Ccdc97	1.70826e-06	0.0556369	0.089	0.06	0.030612
Cep83	1.71355e-06	0.0849982	0.187	0.145	0.0307068
Sumo2	1.73636e-06	-0.102699	0.843	0.842	0.0311155
Tex10	1.77516e-06	-0.127567	0.086	0.115	0.0318108
Rab43	1.77683e-06	0.0701312	0.1	0.07	0.0318408
Fbxw2	1.77875e-06	0.0950919	0.413	0.349	0.0318752
Zbtb20	1.7831e-06	0.0937605	0.866	0.823	0.0319531
Sh3bp4	1.78337e-06	0.0888608	0.29	0.237	0.0319581
Mapk1	1.79313e-06	0.0817815	0.353	0.294	0.0321329
Nfe2l1	1.80815e-06	-0.148504	0.568	0.583	0.0324021
Fcgrt	1.81738e-06	0.0991498	0.858	0.821	0.0325674
Mmadhc	1.8286e-06	0.0665583	0.144	0.107	0.0327685
Spred1	1.83845e-06	0.0727093	0.134	0.098	0.032945
Col4a1	1.8838e-06	0.102029	0.815	0.772	0.0337577
Rnf169	1.90146e-06	0.0725722	0.134	0.098	0.0340742
Rpl10-ps3	1.91672e-06	0.0543603	0.104	0.073	0.0343477
Per2	1.91737e-06	0.0310031	0.019	0.007	0.0343593
Cdk11b	1.94661e-06	-0.147126	0.453	0.476	0.0348833
Dnah2os	1.95869e-06	0.0525474	0.074	0.048	0.0350997
Ccdc102a	1.96754e-06	-0.0919097	0.059	0.085	0.0352583
Colgalt2	2.00483e-06	-0.107076	0.085	0.113	0.0359265
Hsbp1	2.00552e-06	0.0924954	0.568	0.491	0.0359389
Dync1li1	2.01384e-06	0.0918269	0.289	0.236	0.0360879
AW011738	2.03871e-06	-0.0866208	0.035	0.056	0.0365336
Ripply3	2.05062e-06	-0.112813	0.052	0.077	0.0367471
Prkar1a	2.07974e-06	0.0883487	0.793	0.731	0.0372689
Nab1	2.1101e-06	0.0715055	0.234	0.186	0.0378129
Zfp329	2.11314e-06	-0.145156	0.134	0.167	0.0378674
Ankmy2	2.1665e-06	-0.100935	0.064	0.09	0.0388237
E2f5	2.21457e-06	-0.123587	0.099	0.129	0.0396852
Ncbp2	2.26501e-06	-0.127266	0.106	0.137	0.0405891
Adamts13	2.27011e-06	0.020932	0.008	0.001	0.0406803
Rab11a	2.27173e-06	0.0918672	0.663	0.603	0.0407094
Ptprk	2.29799e-06	0.0716636	0.162	0.122	0.04118
Fars2	2.36282e-06	0.0629308	0.085	0.058	0.0423417
Stat5b	2.3803e-06	0.0742567	0.108	0.078	0.042655
Gadd45b	2.38135e-06	-0.202865	0.128	0.158	0.0426739
Uimc1	2.45978e-06	-0.145291	0.164	0.197	0.0440793
Fosl2	2.46899e-06	0.0634674	0.17	0.129	0.0442443
Ing4	2.47498e-06	0.0755525	0.167	0.128	0.0443516
Ubc	2.52189e-06	-0.0915726	0.962	0.963	0.0451922
Slk	2.57644e-06	0.103069	0.448	0.39	0.0461698
Erich1	2.61632e-06	-0.160271	0.139	0.17	0.0468845
Fbh1	2.62601e-06	0.0735147	0.093	0.064	0.0470581
Cyth3	2.63369e-06	0.120164	0.579	0.517	0.0471958
Hmgb1	2.63467e-06	-0.0747562	0.961	0.963	0.0472133
Rab8b	2.68825e-06	-0.133571	0.112	0.143	0.0481734
Adamts1	2.70956e-06	-0.35739	0.415	0.437	0.0485553
Galnt1	2.7452e-06	0.0623529	0.263	0.211	0.0491939
Xaf1	2.76427e-06	-0.166389	0.343	0.375	0.0495357
Prkce	2.76984e-06	0.0830257	0.123	0.09	0.0496355
Gapdh	2.78453e-06	0.0873541	0.803	0.748	0.0498987
Podxl	2.7916e-06	-0.119532	0.705	0.711	0.0500255
Klhl4	2.81484e-06	0.0826611	0.158	0.121	0.050442
Kank2	2.82382e-06	-0.101545	0.068	0.095	0.0506029
Dhx36	2.83073e-06	-0.154223	0.331	0.366	0.0507266
Trim8	2.8394e-06	-0.144818	0.189	0.223	0.050882
Gtf2i	2.87666e-06	-0.143232	0.408	0.435	0.0515497
Ndufv1	2.8848e-06	0.0644416	0.354	0.291	0.0516957
Myo1b	2.90885e-06	0.0887406	0.334	0.279	0.0521267
Fam133b	2.91715e-06	-0.173436	0.256	0.291	0.0522753
Mmd	2.95449e-06	0.0719166	0.165	0.125	0.0529445
Nkd1	3.00641e-06	-0.15933	0.532	0.547	0.0538749
Pros1	3.03543e-06	0.0832721	0.307	0.253	0.0543949
Zzz3	3.03854e-06	-0.166132	0.21	0.241	0.0544506
Car5a	3.06705e-06	0.105968	0.424	0.368	0.0549615
Dpp9	3.09775e-06	0.055098	0.145	0.108	0.0555118
Oma1	3.11216e-06	-0.125783	0.091	0.12	0.05577
Amot	3.12869e-06	-0.132509	0.104	0.133	0.0560661
Tgtp2	3.15218e-06	-0.073291	0.025	0.043	0.056487
Tgtp1	3.1565e-06	-0.0652805	0.014	0.029	0.0565644
Akr1a1	3.1655e-06	0.0855209	0.799	0.739	0.0567258
Stag2	3.18456e-06	0.0922401	0.366	0.308	0.0570673
Ahr	3.22107e-06	-0.0654197	0.017	0.032	0.0577216
Srsf6	3.27377e-06	0.077559	0.196	0.153	0.0586659
Sos1	3.27546e-06	0.102818	0.482	0.419	0.0586963
Cipc	3.31304e-06	0.0576722	0.118	0.085	0.0593697
Klhl25	3.31854e-06	-0.0595395	0.022	0.038	0.0594683
Gna13	3.42707e-06	0.0764594	0.27	0.219	0.061413
Gtf3c3	3.46349e-06	-0.101581	0.063	0.088	0.0620657
Smc2	3.49495e-06	-0.137262	0.073	0.099	0.0626295
Hipk2	3.50876e-06	0.063084	0.129	0.095	0.0628769
Fgfr1op	3.55644e-06	-0.0687876	0.029	0.047	0.0637314
Nrarp	3.59013e-06	0.0555097	0.085	0.058	0.0643352
Canx	3.60295e-06	0.0940763	0.552	0.481	0.0645649
Itsn2	3.63075e-06	0.0775696	0.36	0.303	0.065063
S100a11	3.67418e-06	-0.194642	0.393	0.417	0.0658413
Cd38	3.69633e-06	0.0516714	0.075	0.05	0.0662383
Ndufc2	3.71815e-06	0.120608	0.709	0.661	0.0666293
Mark4	3.73187e-06	0.0463195	0.111	0.079	0.066875
Yju2	3.8058e-06	0.0658728	0.09	0.062	0.0681999
Zswim4	3.81336e-06	0.0415044	0.037	0.02	0.0683354
Txnl4a	3.85411e-06	0.0549572	0.209	0.163	0.0690656
Camsap2	3.88064e-06	0.087206	0.225	0.182	0.069541
Gnl2	3.98217e-06	0.0758391	0.125	0.092	0.0713606
Rps27	4.15181e-06	-0.0549216	0.997	0.997	0.0744004
Maf1	4.15799e-06	0.0818944	0.223	0.179	0.0745112
Tgfb1	4.21779e-06	0.0855207	0.32	0.267	0.0755827
Mrps36	4.2595e-06	-0.143635	0.169	0.201	0.0763303
Ifi27	4.28545e-06	0.0984506	0.721	0.669	0.0767953
Rhebl1	4.37298e-06	0.0532854	0.048	0.028	0.0783639
Ctbp1	4.40019e-06	0.0742937	0.399	0.338	0.0788515
Rph3al	4.41411e-06	0.0548072	0.053	0.032	0.0791009
Cit	4.42456e-06	-0.0535239	0.011	0.023	0.079288
Hist3h2ba	4.48972e-06	-0.0432865	0.009	0.02	0.0804558
Tnfsf13	4.57254e-06	0.0758231	0.272	0.222	0.08194
Hadh	4.57577e-06	-0.147598	0.303	0.334	0.0819979
Psen2	4.64161e-06	0.0817001	0.141	0.107	0.0831777
Mgll	4.68804e-06	0.115412	0.645	0.581	0.0840096
Slc30a1	4.7343e-06	0.109403	0.732	0.682	0.0848387
1110038B12Rik	4.76428e-06	-0.108449	0.073	0.099	0.0853759
Lsm4	4.7643e-06	0.0734116	0.318	0.263	0.0853762
Tada2b	4.82387e-06	0.072549	0.137	0.103	0.0864437
Srgap2	4.85275e-06	-0.114323	0.611	0.627	0.0869612
Cdkn1c	4.86494e-06	-0.223129	0.378	0.408	0.0871798
Ccdc82	4.87513e-06	-0.166004	0.269	0.299	0.0873624
Atf4	4.90994e-06	0.0750308	0.485	0.418	0.0879862
Mex3b	4.95739e-06	-0.0495534	0.015	0.029	0.0888364
Plxna4	5.00939e-06	0.0630716	0.048	0.029	0.0897683
Smarca4	5.02299e-06	0.0740689	0.296	0.244	0.0900119
Ier5l	5.0439e-06	-0.206715	0.226	0.258	0.0903866
Mtfr1l	5.08881e-06	0.0705806	0.282	0.23	0.0911915
Tmem248	5.17629e-06	0.0647618	0.132	0.099	0.0927591
Zfp326	5.18822e-06	-0.161843	0.275	0.304	0.0929729
Crispld1	5.19421e-06	-0.117128	0.081	0.108	0.0930803
Mertk	5.2133e-06	-0.123414	0.091	0.119	0.0934223
Relb	5.34016e-06	0.0581182	0.108	0.078	0.0956957
Morf4l2	5.35189e-06	0.0755682	0.316	0.261	0.0959059
Tax1bp1	5.37056e-06	0.100263	0.712	0.659	0.0962405
Lmntd1	5.38455e-06	-0.103062	0.078	0.105	0.0964912
Rnf215	5.44768e-06	0.0811794	0.338	0.282	0.0976223
Uqcrh	5.47853e-06	0.0753139	0.88	0.846	0.0981752
Cuta	5.48946e-06	-0.154812	0.395	0.42	0.0983711
Tuba1b	5.55354e-06	-0.113053	0.752	0.75	0.0995194
Cep295	5.56649e-06	-0.143977	0.089	0.117	0.0997516
Nmt2	5.61481e-06	-0.140291	0.165	0.198	0.100617
Myef2	5.69066e-06	-0.153138	0.14	0.17	0.101977
Yipf4	5.70206e-06	0.0851475	0.462	0.395	0.102181
Morf4l1	5.74594e-06	-0.0799306	0.918	0.92	0.102967
Gm4070	5.76509e-06	-0.120452	0.092	0.119	0.10331
Hnrnpd	5.79906e-06	0.0820363	0.495	0.435	0.103919
Tet1	5.99457e-06	-0.0603795	0.019	0.034	0.107423
Cox7c	6.00463e-06	-0.0843903	0.904	0.906	0.107603
Gm6277	6.00633e-06	0.0351457	0.016	0.005	0.107633
Trim21	6.00663e-06	-0.0701135	0.028	0.045	0.107639
Snap23	6.27108e-06	0.0739208	0.273	0.222	0.112378
Lemd2	6.46577e-06	0.0570529	0.169	0.13	0.115867
Zfp462	6.53226e-06	-0.0590431	0.011	0.024	0.117058
Tsnax	6.59695e-06	0.063469	0.262	0.212	0.118217
Nudc	6.60663e-06	0.0819213	0.538	0.47	0.118391
Mgat2	6.65661e-06	0.072661	0.269	0.22	0.119286
Kif1c	6.69098e-06	0.0486615	0.295	0.239	0.119902
Limch1	6.72853e-06	0.09275	0.622	0.554	0.120575
Cdan1	6.77051e-06	-0.0699213	0.031	0.05	0.121328
Ptn	6.8179e-06	-0.116478	0.912	0.915	0.122177
Stk24	6.92659e-06	-0.16	0.222	0.252	0.124125
Il6ra	7.08689e-06	-0.139167	0.133	0.163	0.126997
Dnajc10	7.10049e-06	0.103005	0.414	0.358	0.127241
Carnmt1	7.1561e-06	-0.11799	0.1	0.128	0.128237
Thap3	7.24901e-06	-0.156152	0.191	0.222	0.129902
Ndfip1	7.25595e-06	0.0882087	0.74	0.69	0.130027
Rap1a	7.32232e-06	0.0866598	0.784	0.733	0.131216
Setd3	7.41189e-06	0.0781686	0.303	0.251	0.132821
Myh10	7.54236e-06	0.0952769	0.226	0.182	0.135159
Plpp3	7.56062e-06	-0.0942317	0.058	0.082	0.135486
Pawr	7.69251e-06	0.0402714	0.035	0.019	0.13785
Map1lc3b	7.76932e-06	0.0831443	0.813	0.757	0.139226
Eef1d	8.13348e-06	0.0866418	0.65	0.595	0.145752
Mtcl1	8.18217e-06	0.0322535	0.017	0.006	0.146624
Foxo1	8.21373e-06	-0.148485	0.344	0.374	0.14719
Amer1	8.28504e-06	-0.0988149	0.043	0.064	0.148468
Rnf14	8.39099e-06	0.0565768	0.206	0.161	0.150366
1110038F14Rik	8.46938e-06	-0.161211	0.285	0.314	0.151771
Tshz1	8.48673e-06	-0.172424	0.244	0.274	0.152082
Mmp15	8.52663e-06	-0.116973	0.086	0.113	0.152797
Bik	8.80176e-06	0.0392083	0.038	0.021	0.157728
Slc25a40	8.812e-06	-0.0933322	0.058	0.081	0.157911
Cep95	8.89586e-06	-0.049078	0.013	0.026	0.159414
Nr4a3	9.01379e-06	0.036247	0.024	0.011	0.161527
Npm1	9.04669e-06	0.0804191	0.778	0.73	0.162117
Zfp971	9.09359e-06	-0.0474928	0.016	0.03	0.162957
Kcnab1	9.20096e-06	0.0255849	0.013	0.004	0.164881
Mmp25	9.23535e-06	0.03811	0.074	0.049	0.165497
Sppl3	9.35313e-06	0.0539223	0.131	0.098	0.167608
Hba-a2	9.38547e-06	-0.958731	0.005	0.013	0.168188
Ext2	9.53498e-06	0.067666	0.233	0.187	0.170867
Amfr	9.55985e-06	0.0646939	0.249	0.202	0.171313
Galk1	9.70755e-06	-0.108418	0.075	0.101	0.173959
Dmwd	9.75036e-06	0.0735436	0.179	0.141	0.174726
Psap	9.79051e-06	0.0904482	0.656	0.598	0.175446
Klhl36	9.92082e-06	-0.0628235	0.021	0.037	0.177781
Eng	1.00289e-05	0.0766206	0.911	0.886	0.179718
Ptpn11	1.00614e-05	0.0823852	0.314	0.263	0.180301
Fxyd5	1.01326e-05	0.0813551	0.863	0.824	0.181576
Zfp330	1.01538e-05	0.0671561	0.207	0.164	0.181955
Setdb2	1.01573e-05	-0.0661042	0.022	0.038	0.18202
Lypd1	1.03024e-05	-0.058229	0.009	0.021	0.184619
Arl6ip1	1.04513e-05	-0.109907	0.681	0.686	0.187288
Dolk	1.04714e-05	0.0430032	0.081	0.056	0.187648
Smim26	1.05336e-05	-0.127608	0.241	0.273	0.188762
Commd3	1.05842e-05	-0.143942	0.262	0.293	0.189669
Pam	1.06714e-05	0.0874577	0.349	0.296	0.191232
Gstm1	1.06914e-05	0.0790619	0.634	0.568	0.191589
A930005H10Rik	1.06953e-05	0.0582478	0.087	0.061	0.19166
Irgm1	1.07043e-05	-0.150916	0.117	0.145	0.191821
Gkap1	1.09787e-05	-0.165102	0.29	0.32	0.196739
Ist1	1.11774e-05	-0.15335	0.229	0.259	0.2003
Nxpe2	1.12546e-05	-0.105115	0.057	0.08	0.201682
Wdr70	1.12779e-05	-0.138067	0.173	0.204	0.2021
Mcfd2	1.14403e-05	0.0687812	0.231	0.187	0.205011
Yes1	1.1563e-05	0.0730117	0.264	0.217	0.207209
Scgb3a1	1.16323e-05	0.0545978	0.122	0.091	0.208451
Selenon	1.1755e-05	0.0502061	0.099	0.071	0.21065
Prorsd1	1.18408e-05	-0.129874	0.107	0.136	0.212188
Adm	1.18826e-05	0.0750494	0.171	0.134	0.212936
Ubxn6	1.20522e-05	0.0351853	0.289	0.235	0.215976
Egflam	1.21707e-05	0.0496041	0.055	0.034	0.218099
Trim30a	1.25205e-05	-0.144764	0.175	0.205	0.224368
Nckap5l	1.25289e-05	0.0532875	0.084	0.058	0.224518
Spry4	1.26865e-05	0.0439928	0.056	0.035	0.227341
Hmgn2	1.28804e-05	-0.135355	0.14	0.17	0.230816
Atp5g2	1.28996e-05	-0.111472	0.793	0.786	0.231161
Magi3	1.29586e-05	0.0796413	0.336	0.281	0.232218
Inafm1	1.31125e-05	0.0648386	0.149	0.115	0.234976
Cep162	1.31726e-05	-0.0916099	0.05	0.071	0.236052
Atp1b3	1.33288e-05	0.0768906	0.423	0.367	0.238852
Zcchc9	1.33643e-05	-0.13896	0.173	0.203	0.239488
Cd320	1.34921e-05	0.0921928	0.503	0.442	0.241778
Hlf	1.35107e-05	0.0520506	0.164	0.128	0.242111
Cables2	1.35115e-05	-0.0928317	0.06	0.083	0.242127
Acvr2a	1.37088e-05	-0.0901752	0.06	0.083	0.245662
Dgcr2	1.39546e-05	0.0604589	0.147	0.113	0.250067
Tmem87b	1.40238e-05	0.0547207	0.201	0.159	0.251307
Epn1	1.45206e-05	0.0702427	0.245	0.201	0.260209
Tmem218	1.45473e-05	0.0514017	0.128	0.095	0.260687
Hcfc1	1.45966e-05	0.0525992	0.175	0.137	0.261571
Cnot4	1.47274e-05	-0.148171	0.241	0.272	0.263914
Tardbp	1.48324e-05	-0.146069	0.25	0.28	0.265797
Tcea3	1.49437e-05	-0.0959942	0.044	0.064	0.267791
Ubac2	1.49568e-05	0.0425553	0.135	0.101	0.268026
Atpif1	1.50351e-05	-0.160922	0.355	0.38	0.269428
Ssb	1.5165e-05	-0.121952	0.653	0.65	0.271757
Ppp1r35	1.52055e-05	-0.140057	0.134	0.163	0.272483
Faf2	1.52433e-05	0.0658022	0.222	0.179	0.27316
Hist3h2a	1.52986e-05	-0.143783	0.125	0.154	0.274151
G2e3	1.53237e-05	-0.110254	0.085	0.112	0.2746
Stxbp1	1.54387e-05	0.071078	0.202	0.161	0.276662
Dhcr24	1.55044e-05	-0.0792884	0.05	0.071	0.27784
Pnpla8	1.55078e-05	0.0702754	0.351	0.296	0.277899
Ssx2ip	1.5556e-05	0.0810914	0.267	0.222	0.278763
Gpbp1l1	1.55631e-05	-0.134067	0.244	0.275	0.27889
Tm9sf3	1.57877e-05	0.0713297	0.631	0.559	0.282916
Dctpp1	1.58597e-05	-0.110206	0.067	0.09	0.284206
Psmb8	1.5932e-05	-0.15456	0.437	0.457	0.285502
Rce1	1.59626e-05	0.0515653	0.163	0.126	0.28605
Mtch1	1.61571e-05	0.072864	0.456	0.396	0.289536
Sbds	1.6184e-05	0.0780873	0.588	0.527	0.290018
Tcf7	1.64267e-05	-0.142324	0.263	0.294	0.294367
Rab11fip5	1.65443e-05	-0.112269	0.074	0.099	0.296474
Aco2	1.65771e-05	0.061435	0.332	0.276	0.297061
Hilpda	1.66683e-05	0.054528	0.105	0.077	0.298696
Pstk	1.67797e-05	-0.0986431	0.07	0.095	0.300691
Bms1	1.70653e-05	-0.131706	0.163	0.194	0.305811
Slain2	1.72014e-05	-0.162805	0.332	0.354	0.308249
Smap1	1.73487e-05	-0.144125	0.633	0.625	0.310889
Cdk2ap1	1.73928e-05	0.0699304	0.324	0.272	0.311679
Emc9	1.79145e-05	-0.113753	0.069	0.092	0.321027
Inpp5f	1.79203e-05	-0.148138	0.246	0.276	0.321132
Rcor1	1.79883e-05	-0.146351	0.152	0.181	0.322351
2310009A05Rik	1.83383e-05	-0.148776	0.153	0.182	0.328622
Hhex	1.83433e-05	-0.156961	0.14	0.168	0.328712
Cmtm8	1.84531e-05	-0.109409	0.713	0.721	0.330679
Dhrs7	1.85632e-05	-0.131591	0.307	0.336	0.332653
Fam102b	1.86745e-05	0.0412008	0.051	0.032	0.334648
Ccdc34	1.87778e-05	-0.123941	0.102	0.129	0.336499
Sacs	1.88479e-05	-0.121203	0.063	0.085	0.337755
Cd93	1.88863e-05	0.120803	0.62	0.569	0.338442
Cd9	1.89332e-05	-0.134656	0.085	0.111	0.339284
Sptlc2	1.90954e-05	-0.164176	0.282	0.307	0.342189
Cep70	1.91335e-05	-0.100255	0.073	0.097	0.342872
Patz1	1.93708e-05	-0.101596	0.096	0.123	0.347125
Atad2b	1.9422e-05	-0.136293	0.147	0.176	0.348043
Shisa5	1.96947e-05	0.0795949	0.402	0.346	0.352929
Gatm	1.98332e-05	0.0505187	0.887	0.851	0.355411
Sec63	1.98482e-05	0.0858449	0.369	0.315	0.35568
Tmem37	1.99156e-05	-0.0743943	0.033	0.051	0.356887
Gas2l1	2.01491e-05	0.0655771	0.131	0.099	0.361071
Tsix	2.0206e-05	-0.0835041	0.041	0.06	0.362091
Ppp2ca	2.05127e-05	0.0645784	0.525	0.453	0.367588
Tbc1d12	2.06278e-05	0.0587329	0.26	0.211	0.36965
Glis2	2.08052e-05	-0.0807704	0.041	0.061	0.37283
Hlcs	2.12063e-05	-0.103894	0.071	0.095	0.380017
Arhgef1	2.13172e-05	-0.139819	0.373	0.394	0.382004
Aif1l	2.1435e-05	-0.106918	0.045	0.065	0.384116
C130074G19Rik	2.15211e-05	-0.167106	0.451	0.462	0.385658
mt-Nd6	2.15258e-05	0.0719859	0.145	0.112	0.385742
Tle4	2.1542e-05	-0.148133	0.268	0.297	0.386032
Trim36	2.17596e-05	0.0337352	0.022	0.01	0.389931
A530084C06Rik	2.1765e-05	0.0387296	0.071	0.048	0.390029
Ubtd1	2.19021e-05	0.0434586	0.091	0.065	0.392486
Grk6	2.19388e-05	0.0592199	0.066	0.044	0.393143
Rnf121	2.22053e-05	0.0531388	0.114	0.085	0.39792
AU020206	2.22492e-05	-0.0728421	0.037	0.056	0.398706
Tshz2	2.24351e-05	0.0814909	0.595	0.532	0.402036
Fndc3b	2.25413e-05	0.0429628	0.133	0.1	0.40394
Urm1	2.27624e-05	0.0491966	0.18	0.141	0.407902
Numb	2.28478e-05	-0.11915	0.185	0.216	0.409433
Irf5	2.28954e-05	0.0448076	0.056	0.036	0.410285
Bckdha	2.30693e-05	0.0567894	0.118	0.089	0.413401
Ly6e	2.32683e-05	0.0482891	0.991	0.982	0.416968
Msmo1	2.37888e-05	0.0756044	0.194	0.156	0.426295
Fbrs	2.38093e-05	0.053433	0.123	0.093	0.426662
Usp22	2.41883e-05	0.0546331	0.162	0.126	0.433454
Srsf2	2.42458e-05	-0.133202	0.551	0.562	0.434485
Dtx3l	2.4445e-05	-0.107543	0.099	0.125	0.438054
Noct	2.44932e-05	0.0830292	0.157	0.124	0.438919
Dtd2	2.45825e-05	-0.111222	0.082	0.107	0.440518
Mettl9	2.49993e-05	0.0601637	0.337	0.283	0.447987
Pkig	2.5085e-05	0.100959	0.502	0.449	0.449524
Clec1a	2.51494e-05	0.0479694	0.137	0.105	0.450677
Fbxl7	2.51725e-05	0.0731378	0.157	0.123	0.451092
Tcim	2.53415e-05	0.00416879	0.294	0.244	0.45412
Slc39a7	2.57054e-05	0.0598152	0.187	0.149	0.460642
Itprid2	2.59636e-05	-0.148714	0.164	0.191	0.465268
Atp5md	2.62407e-05	-0.107455	0.626	0.638	0.470233
Rps26	2.64269e-05	0.0622657	0.971	0.956	0.47357
Rps27rt	2.66848e-05	0.0739483	0.257	0.211	0.478192
Prr12	2.67413e-05	-0.0980195	0.071	0.094	0.479205
Ptpn1	2.67628e-05	0.0737279	0.244	0.202	0.47959
Klf16	2.70282e-05	0.0458156	0.064	0.043	0.484346
Hcar1	2.71646e-05	-0.0195043	0.002	0.009	0.486789
Dleu7	2.73311e-05	-0.0189919	0.001	0.007	0.489774
Anapc16	2.74588e-05	0.0674445	0.399	0.344	0.492062
Eif3k	2.76744e-05	0.103052	0.69	0.638	0.495924
Fam126b	2.79234e-05	-0.134045	0.125	0.153	0.500386
Cdk9	2.79446e-05	0.0580082	0.262	0.216	0.500768
Clcn4	2.79602e-05	0.0516751	0.246	0.199	0.501046
Isoc2b	2.79885e-05	-0.0242703	0.003	0.011	0.501553
Mylip	2.82832e-05	-0.0736913	0.046	0.066	0.506834
AI837181	2.83285e-05	0.0608741	0.174	0.137	0.507647
Wdr6	2.83378e-05	-0.0671806	0.027	0.043	0.507813
Rasl11a	2.84546e-05	-0.0314152	0.005	0.013	0.509906
Jmjd6	2.84743e-05	0.0566709	0.251	0.205	0.510259
Lgals9	2.85588e-05	0.0800537	0.389	0.335	0.511774
Slc16a2	2.85947e-05	-0.135552	0.564	0.578	0.512417
Riok3	2.89982e-05	0.068292	0.368	0.312	0.519649
Nras	2.90781e-05	0.0607333	0.337	0.281	0.52108
Pced1b	2.93746e-05	-0.039515	0.013	0.025	0.526392
Psmb9	2.95023e-05	-0.137297	0.256	0.284	0.528682
Mgat4b	2.9562e-05	0.0465399	0.173	0.135	0.529751
C130032M10Rik	3.01932e-05	-0.0139541	0	0.004	0.541062
Senp5	3.02551e-05	-0.142716	0.169	0.198	0.542171
Tmbim4	3.04642e-05	0.0706616	0.459	0.398	0.545919
Selenoh	3.07072e-05	-0.131362	0.197	0.225	0.550272
Slc44a5	3.07342e-05	0.0367928	0.025	0.012	0.550757
Rab4a	3.11438e-05	0.0692626	0.207	0.167	0.558097
Il1r1	3.11492e-05	0.0504913	0.086	0.061	0.558193
Usp15	3.11871e-05	-0.141327	0.201	0.229	0.558873
Plekhm1	3.11941e-05	0.05459	0.13	0.099	0.558999
Creb3	3.12362e-05	0.0552923	0.151	0.117	0.559753
Sdha	3.14414e-05	0.079959	0.364	0.311	0.563431
Rif1	3.16394e-05	-0.15863	0.174	0.203	0.566978
2900060B14Rik	3.17498e-05	-0.126182	0.092	0.118	0.568957
Arl8a	3.18633e-05	0.0511604	0.17	0.133	0.57099
Rcbtb1	3.19067e-05	0.0642788	0.193	0.154	0.571768
Ubr4	3.1966e-05	0.0539093	0.277	0.228	0.572832
Cd274	3.20085e-05	-0.0858352	0.042	0.061	0.573593
Slco1c1	3.20602e-05	0.0624283	0.98	0.97	0.574518
Fra10ac1	3.21056e-05	-0.123008	0.115	0.142	0.575333
Gnb4	3.2166e-05	0.0832488	0.38	0.327	0.576414
Hdgfl3	3.31567e-05	-0.126911	0.143	0.172	0.594169
Mapk14	3.32685e-05	-0.103663	0.105	0.132	0.596172
Dnm1l	3.36229e-05	-0.131595	0.25	0.28	0.602523
Mrpl17	3.3676e-05	-0.140773	0.265	0.291	0.603475
Ccdc184	3.37719e-05	-0.0652447	0.011	0.021	0.605192
Arl1	3.38264e-05	0.0780108	0.57	0.505	0.606169
Etnk1	3.40403e-05	0.0851471	0.416	0.359	0.610001
Cpt2	3.44549e-05	0.0430476	0.104	0.076	0.617432
Tmed4	3.45332e-05	0.0719683	0.353	0.3	0.618834
Myo1d	3.45749e-05	0.0768524	0.267	0.221	0.619582
Laptm4b	3.55868e-05	-0.108952	0.08	0.104	0.637715
0610009B22Rik	3.56335e-05	-0.124592	0.112	0.138	0.638552
Ckap4	3.57815e-05	0.0513213	0.176	0.139	0.641205
Supt5	3.59681e-05	-0.141201	0.227	0.256	0.644548
Ruvbl1	3.60007e-05	0.056817	0.208	0.168	0.645133
Synrg	3.62018e-05	-0.146217	0.255	0.283	0.648736
Tgfb1i1	3.63949e-05	0.0624051	0.176	0.139	0.652196
Ncapd2	3.66417e-05	-0.0442561	0.009	0.019	0.656619
Gt(ROSA)26Sor	3.69848e-05	0.0394647	0.192	0.151	0.662768
Mppe1	3.71363e-05	-0.0565678	0.033	0.051	0.665482
Plekhf2	3.73805e-05	0.0570752	0.227	0.185	0.669859
Paxbp1	3.75001e-05	-0.127613	0.152	0.18	0.672001
Eif3d	3.76965e-05	0.0772545	0.338	0.286	0.675521
Ywhab	3.77247e-05	-0.107805	0.728	0.732	0.676027
Camk2n2	3.78536e-05	0.0462958	0.035	0.02	0.678337
Oga	3.81076e-05	0.0734455	0.296	0.248	0.682889
Smad9	3.82226e-05	-0.0318018	0.007	0.016	0.684949
Msantd3	3.86279e-05	0.0598191	0.112	0.084	0.692212
Stk25	3.86754e-05	0.0700012	0.244	0.202	0.693064
Limk1	3.88714e-05	0.0440224	0.044	0.027	0.696576
Aplp1	3.90213e-05	0.0329832	0.047	0.029	0.699262
Slu7	3.94473e-05	0.0609126	0.236	0.194	0.706896
Cars	3.95406e-05	0.0360186	0.054	0.035	0.708567
Cyp2u1	4.02118e-05	-0.0232486	0.003	0.01	0.720595
Pomp	4.02327e-05	0.0650273	0.927	0.903	0.72097
Hexb	4.07591e-05	0.0680928	0.135	0.104	0.730403
Gm48727	4.09971e-05	0.0165783	0.008	0.001	0.734669
Eif2b2	4.10835e-05	0.0512936	0.147	0.114	0.736217
Tmem204	4.1222e-05	0.0860082	0.75	0.703	0.738698
Rnf4	4.13103e-05	0.0715656	0.171	0.136	0.740281
Kpnb1	4.15542e-05	0.0628114	0.223	0.183	0.744651
Dynlt1f	4.15898e-05	-0.0763567	0.044	0.063	0.74529
Pvr	4.1845e-05	0.0443207	0.129	0.098	0.749862
Pdxdc1	4.23874e-05	0.0626781	0.232	0.189	0.759583
Dock1	4.28551e-05	0.0668879	0.325	0.275	0.767963
Nrp2	4.35664e-05	0.0762553	0.149	0.117	0.780709
Psme3	4.39063e-05	0.0618383	0.094	0.069	0.786801
Ppp1r15a	4.41572e-05	-0.222415	0.358	0.375	0.791296
Ufm1	4.4178e-05	0.0494957	0.282	0.232	0.79167
Cdk16	4.49511e-05	0.0634577	0.141	0.11	0.805523
Nadk	4.5209e-05	-0.120927	0.168	0.197	0.810145
Irf6	4.52856e-05	-0.047013	0.012	0.023	0.811519
Tdp2	4.53724e-05	0.0641159	0.129	0.1	0.813074
Mllt6	4.58683e-05	0.0608784	0.171	0.136	0.821959
Tuba1c	4.58916e-05	0.0331776	0.045	0.028	0.822377
Lamc1	4.603e-05	0.0703286	0.213	0.174	0.824857
Socs1	4.6451e-05	-0.0404691	0.012	0.023	0.832403
S1pr4	4.68237e-05	0.0398649	0.14	0.108	0.839081
Ino80b	4.68398e-05	-0.152577	0.231	0.259	0.839369
Med19	4.68729e-05	-0.146065	0.212	0.238	0.839962
Cdc40	4.71034e-05	-0.129467	0.207	0.236	0.844093
Yif1b	4.78914e-05	0.0652311	0.297	0.247	0.858214
Arl15	4.81443e-05	-0.129806	0.147	0.175	0.862746
Spock2	4.82447e-05	-0.0610966	0.997	0.998	0.864545
Snrnp70	4.83173e-05	-0.12411	0.439	0.456	0.865846
Afg1l	4.85607e-05	-0.0695283	0.038	0.056	0.870209
St3gal5	4.86044e-05	0.072509	0.13	0.1	0.870991
Crtap	4.86502e-05	0.0630286	0.311	0.26	0.871812
Piezo1	4.89903e-05	0.067227	0.198	0.16	0.877906
Slc35a2	4.90869e-05	0.0613552	0.116	0.088	0.879637
Pten	4.92635e-05	0.0693529	0.363	0.305	0.882802
Snrnp48	4.96884e-05	-0.142826	0.265	0.292	0.890416
Tmem167b	4.99157e-05	0.0595717	0.126	0.097	0.89449
C2cd2l	4.99201e-05	0.0472683	0.108	0.08	0.894568
Iqcn	5.01706e-05	-0.0391762	0.011	0.022	0.899057
Zfp410	5.01709e-05	0.043649	0.083	0.059	0.899063
Mrps12	5.03122e-05	-0.141092	0.201	0.23	0.901594
Gng5	5.0986e-05	-0.0692415	0.977	0.975	0.913669
Mypop	5.10259e-05	-0.065793	0.025	0.04	0.914383
Ssh2	5.11066e-05	0.0689734	0.204	0.165	0.91583
Pdcd5	5.16766e-05	-0.13028	0.521	0.53	0.926044
4931414P19Rik	5.1943e-05	-0.0316036	0.006	0.014	0.930819
Gm10549	5.26909e-05	-0.0210779	0.001	0.006	0.94422
Slc35g2	5.29843e-05	-0.0654469	0.028	0.044	0.949478
Erp44	5.29942e-05	0.0569973	0.27	0.224	0.949656
Edem1	5.29958e-05	0.05382	0.075	0.052	0.949685
Lrrc18	5.32522e-05	-0.042755	0.01	0.021	0.95428
Xbp1	5.39842e-05	0.0738684	0.395	0.337	0.967396
Ankhd1	5.42859e-05	-0.108772	0.186	0.215	0.972804
Nrd1	5.43633e-05	-0.133885	0.414	0.433	0.974191
Lrif1	5.49972e-05	-0.142417	0.123	0.149	0.98555
Nanos1	5.55149e-05	-0.0878509	0.056	0.077	0.994828
Diablo	5.55627e-05	0.0537771	0.188	0.151	0.995684
Rcn2	5.56201e-05	0.053261	0.331	0.278	0.996712
Alkbh2	5.57109e-05	0.0439463	0.086	0.062	0.99834
Cenpx	5.59421e-05	-0.119969	0.392	0.419	1
Fam120a	5.72826e-05	0.0469709	0.287	0.238	1
Kcnq1ot1	5.77308e-05	0.060079	0.168	0.134	1
Nsa2	5.84857e-05	-0.152331	0.554	0.565	1
Fam177a	5.85774e-05	-0.0782518	0.042	0.06	1
Ube2e3	5.86512e-05	-0.13805	0.319	0.342	1
Vtn	5.89554e-05	0.0699832	0.086	0.062	1
Mpnd	5.93739e-05	0.0462857	0.118	0.089	1
D430018E03Rik	5.94536e-05	-0.0151103	0	0.004	1
Strap	5.94573e-05	0.0685478	0.412	0.353	1
Rpia	5.96459e-05	-0.0937639	0.076	0.1	1
Psmf1	5.99468e-05	0.0349563	0.103	0.076	1
Minpp1	6.0139e-05	0.0436741	0.11	0.082	1
Lamp1	6.12953e-05	0.077712	0.794	0.742	1
Mob3b	6.13601e-05	-0.10484	0.071	0.093	1
Rasal2	6.21978e-05	0.0797606	0.47	0.414	1
Axin1	6.25945e-05	0.0412363	0.072	0.05	1
Msrb3	6.2616e-05	0.0656947	0.252	0.21	1
Phf10	6.34764e-05	0.0433999	0.204	0.165	1
Atp2b1	6.36549e-05	0.0620591	0.543	0.483	1
Pgm2	6.37329e-05	0.0633208	0.18	0.145	1
Slc52a2	6.40452e-05	0.0608892	0.199	0.161	1
Ube2m	6.42105e-05	0.0669754	0.42	0.361	1
Dguok	6.45738e-05	-0.128154	0.189	0.217	1
Gpsm3	6.5183e-05	0.0417722	0.044	0.027	1
Adamtsl4	6.52635e-05	0.0556758	0.052	0.034	1
Trip10	6.57594e-05	0.0513072	0.205	0.165	1
Cacna1e	6.65698e-05	0.0495681	0.039	0.023	1
Fam219b	6.66193e-05	0.0571399	0.235	0.195	1
Marf1	6.73582e-05	-0.161052	0.208	0.232	1
Cdh2	6.77505e-05	0.0578573	0.12	0.091	1
Fam53a	6.80929e-05	0.0427294	0.124	0.094	1
Gadd45g	6.97349e-05	-0.218862	0.255	0.285	1
Eif4e3	7.00081e-05	0.0550522	0.095	0.07	1
Cdyl	7.02712e-05	-0.114458	0.09	0.114	1
Tmem115	7.07338e-05	0.0301012	0.16	0.125	1
Gm609	7.08939e-05	-0.0700083	0.027	0.042	1
Tbc1d20	7.11487e-05	0.0597808	0.256	0.213	1
Tut7	7.11489e-05	0.0867368	0.523	0.468	1
Idh3g	7.11777e-05	0.0665584	0.218	0.179	1
Cebpz	7.12831e-05	0.0669439	0.403	0.349	1
Optn	7.1511e-05	0.0496337	0.058	0.039	1
Sin3a	7.1526e-05	0.0471384	0.134	0.103	1
Rab4b	7.24538e-05	0.0665733	0.29	0.244	1
Tmed10	7.33843e-05	0.0734657	0.827	0.784	1
Nono	7.41894e-05	0.0630577	0.353	0.303	1
Gm5	7.44072e-05	0.0500603	0.051	0.034	1
Kazn	7.5163e-05	-0.0398755	0.011	0.022	1
Gm11696	7.53816e-05	0.0311272	0.023	0.012	1
Cacfd1	7.59751e-05	0.0382242	0.101	0.075	1
Prorp	7.66534e-05	0.0809561	0.162	0.129	1
Snhg3	7.68184e-05	-0.139335	0.169	0.195	1
Msl1	7.72764e-05	0.0530299	0.285	0.239	1
Necap2	7.7919e-05	0.0584854	0.314	0.264	1
mt-Nd3	7.82658e-05	0.0532066	0.812	0.748	1
Ptpn9	7.82709e-05	0.0436237	0.093	0.068	1
Snx18	7.8667e-05	0.0479061	0.155	0.122	1
Aggf1	7.87629e-05	0.0473027	0.158	0.125	1
Entpd1	7.88462e-05	-0.137202	0.231	0.258	1
Phb2	7.93208e-05	0.054241	0.345	0.292	1
Smarcad1	8.04664e-05	-0.128379	0.141	0.167	1
Dnajb12	8.07875e-05	0.0525072	0.141	0.11	1
Zfp280d	8.09673e-05	-0.141234	0.165	0.192	1
Ppat	8.10961e-05	-0.0604099	0.031	0.047	1
Nnmt	8.27559e-05	0.0170734	0.007	0.001	1
Hsp90ab1	8.34487e-05	-0.0585721	0.996	0.994	1
Stat1	8.40742e-05	-0.157965	0.239	0.265	1
Hbp1	8.45679e-05	0.0571867	0.28	0.234	1
Stk4	8.53797e-05	-0.0955916	0.052	0.072	1
Igbp1	8.59206e-05	0.0636107	0.217	0.178	1
Npc2	8.60458e-05	0.0785055	0.573	0.511	1
Vta1	8.60713e-05	0.0382096	0.212	0.172	1
Usp9x	8.6075e-05	0.0627315	0.29	0.244	1
Pcnp	8.64129e-05	0.0797255	0.499	0.442	1
Ahctf1	8.73322e-05	0.0479896	0.185	0.148	1
Osbpl10	8.87106e-05	0.0298172	0.035	0.021	1
Chac2	8.87851e-05	-0.0811806	0.044	0.063	1
Nod1	8.92393e-05	-0.126867	0.136	0.162	1
Ddc	8.92806e-05	0.0980105	0.607	0.548	1
Gm26632	8.93128e-05	0.0592133	0.059	0.04	1
Klhl9	8.9655e-05	-0.138167	0.195	0.222	1
Psme2b	9.00929e-05	-0.0542575	0.018	0.031	1
Gm17501	9.19696e-05	0.0274869	0.065	0.044	1
Trabd	9.23568e-05	0.0454863	0.18	0.143	1
Kctd6	9.38039e-05	0.0446648	0.105	0.079	1
Rab35	9.41628e-05	0.0637306	0.199	0.163	1
Nr3c1	9.42424e-05	-0.120405	0.599	0.61	1
Cdk6	9.45618e-05	0.0395475	0.053	0.035	1
Tspan2	9.48706e-05	0.028013	0.023	0.012	1
Ncoa5	9.4909e-05	-0.0793436	0.064	0.085	1
Cyp2d22	9.60105e-05	0.0549019	0.427	0.369	1
Prps1	9.6248e-05	0.0422266	0.083	0.06	1
Clint1	9.73497e-05	0.0543669	0.291	0.244	1
Tapbp	9.78818e-05	0.0740365	0.438	0.384	1
Nkiras1	9.80019e-05	-0.116566	0.103	0.127	1
Atp5mpl	9.80818e-05	-0.129676	0.519	0.528	1
Lyrm1	9.9252e-05	0.0504457	0.131	0.101	1
Ube2h	0.000100018	0.0597351	0.326	0.276	1
1810058I24Rik	0.000100589	-0.125793	0.31	0.335	1
Slc35e4	0.000100746	0.0463825	0.092	0.068	1
Bag3	0.000100836	0.0304043	0.152	0.119	1
D16Ertd472e	0.000100926	-0.0913357	0.042	0.06	1
Pim1	0.000101225	0.0589554	0.209	0.171	1
Glb1	0.00010133	0.040605	0.08	0.058	1
Pde10a	0.000101602	0.0366625	0.046	0.03	1
Dclre1b	0.000102259	0.0398866	0.034	0.02	1
Dbnl	0.000102285	0.060023	0.225	0.186	1
Foxk2	0.000102925	0.0482978	0.104	0.078	1
Kbtbd3	0.000102947	-0.0937725	0.062	0.083	1
Psmg2	0.000103302	-0.110086	0.128	0.154	1
Pibf1	0.000104357	-0.0998025	0.102	0.127	1
Ptprj	0.000104859	0.0449359	0.098	0.073	1
Hdac2	0.000105119	-0.115213	0.135	0.161	1
Zfp212	0.000105243	0.0554703	0.101	0.076	1
Prpsap1	0.000106018	0.03945	0.2	0.162	1
Znrf1	0.000106967	0.080496	0.462	0.403	1
Rpl9-ps6	0.000107605	0.0473415	0.178	0.143	1
Hgs	0.000108069	0.0336872	0.115	0.087	1
Iqce	0.000108188	-0.0697698	0.03	0.045	1
Polr2m	0.00010863	0.0672854	0.453	0.393	1
Als2cl	0.000109628	-0.106372	0.081	0.104	1
Serf2	0.000109973	0.0585598	0.939	0.925	1
Hnrnpr	0.000110453	-0.143327	0.333	0.355	1
Tm4sf1	0.000111012	0.0944014	0.803	0.773	1
Cnnm2	0.000112906	-0.079734	0.043	0.06	1
A630072M18Rik	0.000113488	0.036684	0.131	0.101	1
Dclre1a	0.000114655	-0.077202	0.027	0.041	1
Mcm4	0.000114695	-0.0876285	0.052	0.071	1
Fbxo3	0.000114795	0.0598471	0.291	0.243	1
Stx2	0.000114982	-0.0948934	0.061	0.082	1
Znrf3	0.000115029	-0.0990424	0.073	0.095	1
Slc52a3	0.000115096	0.0486359	0.203	0.165	1
Tubb4b	0.000115098	0.106242	0.616	0.561	1
Pdlim1	0.000115704	0.0158143	0.006	0.001	1
Trim28	0.000116414	0.0314089	0.144	0.113	1
Neu1	0.000116766	0.0442055	0.094	0.069	1
Crybb3	0.00011721	0.0343743	0.038	0.023	1
Uty	0.000117741	-0.0703562	0.033	0.049	1
Spryd7	0.000118111	-0.0901402	0.062	0.083	1
Thumpd2	0.000119235	-0.0593927	0.021	0.034	1
Txndc11	0.000119809	0.0417768	0.073	0.051	1
Slc31a1	0.000120636	0.0666617	0.485	0.43	1
Ern1	0.000120901	0.0333167	0.057	0.038	1
Set	0.000120955	-0.132267	0.533	0.536	1
Atp5o	0.000121204	0.0707646	0.582	0.518	1
Slc44a1	0.000121225	0.0338079	0.319	0.269	1
Sertad2	0.000121353	-0.136949	0.29	0.316	1
Gm15283	0.000121707	-0.0681727	0.028	0.043	1
Zfr	0.000121893	0.0682533	0.276	0.231	1
Ppp1r16b	0.000121946	-0.152105	0.265	0.29	1
Zbtb22	0.000122164	0.0333571	0.083	0.06	1
Nipal2	0.000122686	-0.0288743	0.005	0.012	1
Rfc3	0.000124974	-0.0631472	0.033	0.049	1
2900097C17Rik	0.000125094	0.0567986	0.243	0.202	1
Ybey	0.000125243	-0.048203	0.017	0.029	1
Gm47732	0.000125403	-0.00770503	0	0.003	1
Dnajb1	0.000127028	-0.161538	0.253	0.275	1
Krt222	0.000127171	-0.0783944	0.037	0.054	1
Ndufaf3	0.000127862	-0.141512	0.167	0.192	1
Coq2	0.00012827	0.0491075	0.149	0.119	1
Pls3	0.000128597	0.106625	0.72	0.674	1
Scyl2	0.000129582	0.0454196	0.105	0.079	1
Zfp532	0.000129631	-0.0962184	0.074	0.095	1
Ctps2	0.000129681	0.042157	0.082	0.06	1
Swi5	0.000130284	0.0546557	0.569	0.501	1
Smim8	0.00013043	-0.0987289	0.072	0.094	1
Mtap	0.000131455	-0.114794	0.11	0.134	1
Lrp5	0.00013205	0.0531735	0.225	0.185	1
Bbip1	0.00013211	-0.1417	0.362	0.387	1
Mlh3	0.000132335	-0.107197	0.076	0.098	1
Ro60	0.000132336	-0.12655	0.288	0.314	1
Utp11	0.000133396	-0.142714	0.322	0.347	1
Ier2	0.000134149	-0.266194	0.871	0.846	1
Dctn4	0.000134304	-0.127106	0.332	0.358	1
Nt5dc3	0.00013715	0.0363991	0.047	0.031	1
Ubxn4	0.000138726	0.0820224	0.438	0.384	1
Comtd1	0.000139766	-0.0577596	0.031	0.047	1
Ccdc91	0.000140528	0.0591567	0.22	0.182	1
Ifitm3	0.000141179	-0.128757	0.924	0.911	1
Bend7	0.00014174	-0.125749	0.132	0.158	1
2310040G24Rik	0.000141941	-0.0369549	0.007	0.016	1
Pdgfd	0.000142598	0.0711637	0.228	0.191	1
Oxr1	0.000143764	0.0773726	0.268	0.229	1
Arhgef28	0.000143767	0.0323602	0.084	0.061	1
Rab2a	0.000143799	0.0795102	0.73	0.685	1
Tmem11	0.000144041	0.0457053	0.196	0.16	1
Fgfr3	0.000144212	0.0411323	0.035	0.021	1
4930581F22Rik	0.000146108	-0.128085	0.174	0.202	1
Itm2b	0.000147369	0.0453183	0.997	0.999	1
Spata13	0.000148575	-0.0759307	0.046	0.064	1
Bbx	0.000148691	0.0610124	0.215	0.178	1
Stab1	0.000148848	0.0474225	0.164	0.131	1
Ndufs7	0.000148884	-0.127827	0.457	0.467	1
Cops4	0.000149325	0.060785	0.262	0.22	1
Polg	0.00014984	0.0537187	0.143	0.113	1
Ptp4a3	0.00014991	-0.166858	0.216	0.239	1
Mrps34	0.000152444	0.0453025	0.179	0.145	1
Cpox	0.000152471	-0.0939835	0.067	0.088	1
Syt4	0.000152707	0.036322	0.018	0.008	1
Klhdc1	0.000152998	-0.0557635	0.028	0.043	1
Pomk	0.000153166	-0.0336236	0.014	0.025	1
Ddhd1	0.000153431	0.0420173	0.093	0.069	1
Zfp846	0.000153639	-0.0765477	0.029	0.044	1
Mid1ip1	0.000155921	0.0563208	0.102	0.077	1
Csf1	0.000156478	-0.095371	0.051	0.07	1
Ppwd1	0.000156868	-0.112934	0.132	0.158	1
Bmp2k	0.000157448	0.050772	0.167	0.134	1
Abraxas1	0.000158499	-0.0432441	0.016	0.027	1
Ddi1	0.000159673	0.0330016	0.019	0.009	1
Gm22146	0.000161502	0.0202696	0.01	0.003	1
Ttc4	0.000161976	-0.115187	0.134	0.159	1
Lipa	0.000162292	0.0842043	0.502	0.449	1
Ifit3	0.000163139	-0.181343	0.105	0.128	1
Gin1	0.000164589	-0.0756522	0.039	0.056	1
Ikbip	0.000165815	-0.0858336	0.078	0.099	1
Dlst	0.000166721	0.0342793	0.11	0.084	1
Naa80	0.000166969	0.0464238	0.119	0.092	1
Atp6v0a2	0.000167066	0.0363877	0.182	0.147	1
Coa7	0.000167265	0.0506332	0.096	0.072	1
Tmem222	0.000169344	0.0521206	0.162	0.13	1
Gm48768	0.0001703	-0.0670687	0.037	0.054	1
Cops3	0.000170434	0.0533302	0.19	0.156	1
Rsf1	0.000170816	-0.158745	0.271	0.294	1
Faf1	0.000170844	0.0374215	0.159	0.126	1
Pfn1	0.000173236	-0.100016	0.732	0.728	1
Zkscan3	0.000173521	0.0467397	0.373	0.318	1
Hras	0.000180397	0.0454557	0.373	0.318	1
Ogfr	0.000180514	0.0492727	0.165	0.133	1
Ndufa6	0.000180773	0.0686093	0.726	0.672	1
Paip2b	0.000180817	-0.0952408	0.059	0.078	1
Ndufa8	0.000180947	-0.12145	0.432	0.448	1
Gnas	0.000182187	0.0376057	0.997	0.997	1
Plgrkt	0.000182341	-0.125041	0.164	0.19	1
Rab7	0.000183586	0.076998	0.567	0.506	1
Gm36028	0.00018394	0.0492323	0.072	0.052	1
2022-09-02	0.000185243	-0.0995275	0.086	0.108	1
Ctsc	0.000185491	0.0533524	0.224	0.186	1
R74862	0.000185512	0.0291222	0.031	0.018	1
Eif3l	0.000185719	0.0524592	0.238	0.198	1
Mlph	0.000187209	0.0286321	0.045	0.029	1
Ndufa3	0.000188271	-0.112099	0.619	0.619	1
Apcdd1	0.000189906	-0.084195	0.716	0.728	1
Tpm3	0.000190429	0.0738883	0.805	0.757	1
Lrrc47	0.000190561	0.0366082	0.102	0.077	1
Ciao2b	0.000191269	0.0616091	0.356	0.307	1
Gtf2h5	0.000191356	-0.130562	0.449	0.459	1
Abhd17a	0.00019146	0.0737976	0.528	0.472	1
Lamb2	0.000192269	0.0639037	0.444	0.388	1
Shtn1	0.000194295	-0.0186798	0.003	0.009	1
Gemin2	0.000195997	-0.0912559	0.07	0.091	1
Tns1	0.000196496	0.0675145	0.724	0.679	1
Ankrd40	0.000196853	0.0491195	0.342	0.29	1
Abcf2	0.000198108	0.0485272	0.142	0.112	1
Fmo1	0.00019811	-0.15105	0.179	0.204	1
Nr1d1	0.000198829	0.0470274	0.139	0.109	1
Baz1a	0.000198961	0.0458114	0.102	0.078	1
Acadvl	0.000199114	0.0494705	0.217	0.179	1
Ppp2r1b	0.00020039	0.029909	0.04	0.025	1
Edc3	0.00020074	0.0338872	0.055	0.037	1
Cers2	0.000200935	0.0611648	0.348	0.299	1
Card19	0.000201189	-0.114328	0.332	0.355	1
S100a13	0.000201612	0.0639869	0.904	0.875	1
Fmnl3	0.000202536	-0.134518	0.317	0.339	1
Rreb1	0.000202611	-0.135231	0.144	0.168	1
Cldn34c1	0.000202648	-0.0787214	0.044	0.061	1
Stxbp6	0.000203025	0.0689966	0.244	0.205	1
Chic2	0.000204018	0.0743421	0.444	0.388	1
Rabepk	0.000204955	0.04572	0.071	0.051	1
Ap4e1	0.000205416	-0.0639074	0.033	0.048	1
Ccser2	0.000206116	0.047823	0.55	0.483	1
Creld1	0.000207176	0.0482258	0.114	0.088	1
Nsmf	0.000207348	0.0454911	0.087	0.065	1
Cdc42ep1	0.000207658	-0.123417	0.126	0.15	1
Ppp2r5b	0.000212251	0.0413564	0.069	0.049	1
Shc1	0.000214041	0.0387641	0.124	0.096	1
Rnf44	0.000214078	0.043102	0.228	0.188	1
Fez1	0.00021409	-0.0740198	0.029	0.043	1
Nudt22	0.000216342	-0.0606275	0.036	0.051	1
Sdhaf4	0.000216774	-0.122574	0.178	0.202	1
Mfsd10	0.000217	0.0420284	0.139	0.11	1
Boc	0.0002173	-0.0404513	0.02	0.033	1
Calm3	0.000217607	0.0375872	0.409	0.351	1
Msantd4	0.000218345	-0.133428	0.187	0.211	1
Azi2	0.000219387	0.0580577	0.217	0.18	1
Aph1a	0.000219739	0.0574614	0.369	0.317	1
Bcl2l13	0.000220492	0.0419475	0.088	0.066	1
Sirt2	0.000221771	0.0588882	0.379	0.325	1
Hps3	0.000222636	-0.0954835	0.071	0.092	1
Rcan3	0.00022556	0.0472191	0.056	0.038	1
Vps36	0.000226054	-0.131976	0.43	0.444	1
Ikbkb	0.000227459	0.0438473	0.303	0.257	1
Gripap1	0.000228044	0.0424898	0.161	0.13	1
Mknk2	0.000229086	0.0437744	0.208	0.171	1
Paip2	0.000229346	0.055406	0.7	0.643	1
Fbxo4	0.000230633	0.0434311	0.063	0.044	1
Mkln1	0.000232679	-0.131305	0.333	0.354	1
Fadd	0.000233013	-0.0684844	0.032	0.047	1
Zcchc10	0.000236384	-0.102424	0.133	0.159	1
Abl1	0.000237985	0.0439262	0.09	0.068	1
Cyth2	0.000238194	0.0619076	0.253	0.213	1
Phrf1	0.000239768	0.023018	0.152	0.12	1
Ajuba	0.000243608	-0.0214606	0.003	0.01	1
Phactr2	0.000243674	0.0721503	0.422	0.373	1
Tspyl4	0.000244595	-0.0518619	0.026	0.04	1
Erg28	0.000245621	-0.113099	0.103	0.125	1
Spag7	0.000247367	0.0359433	0.277	0.233	1
Ftl1	0.000247841	0.0435215	0.961	0.949	1
Mtmr3	0.000249899	0.0504922	0.171	0.138	1
Cnst	0.000250517	-0.0797669	0.061	0.081	1
Ccdc47	0.000255226	0.074296	0.435	0.383	1
Cbr3	0.000255596	-0.0460482	0.027	0.041	1
Ppp2cb	0.0002558	0.0408713	0.217	0.179	1
Mrps6	0.000256274	-0.131355	0.132	0.157	1
Anxa4	0.000257353	0.0514761	0.209	0.174	1
Vps13a	0.000259298	-0.127581	0.185	0.211	1
Ak4	0.000261455	0.0292597	0.05	0.033	1
Rabgef1	0.00026165	0.0376617	0.079	0.057	1
Zup1	0.000263431	-0.101936	0.087	0.109	1
Pcx	0.000265184	0.0453864	0.074	0.054	1
Mrpl18	0.000265205	-0.136092	0.25	0.27	1
Mrps7	0.000267396	0.042995	0.232	0.193	1
Slc35f2	0.000267464	0.0545825	0.301	0.257	1
Gpd2	0.000267539	0.0658611	0.597	0.554	1
Pdp1	0.000268406	0.0451654	0.063	0.044	1
Asns	0.000268872	0.0387102	0.05	0.034	1
Il18	0.000273804	0.036482	0.039	0.025	1
Man1b1	0.000278956	0.0287127	0.097	0.073	1
Rhod	0.000279427	-0.0725243	0.041	0.058	1
Hsdl1	0.000282227	0.0422778	0.096	0.073	1
Mgat5	0.000282405	0.0296904	0.046	0.03	1
Laptm4a	0.000283312	0.0531682	0.905	0.881	1
Ppm1j	0.000283409	0.0147344	0.013	0.005	1
Ankrd17	0.000284101	0.0375707	0.269	0.227	1
Atxn7l3b	0.000284192	-0.100895	0.643	0.652	1
Rtp4	0.000284671	-0.141303	0.186	0.21	1
A930006K02Rik	0.000299231	-0.109325	0.079	0.099	1
Cep85l	0.000300401	0.0521036	0.172	0.139	1
Tspan18	0.000300989	-0.0617961	0.028	0.042	1
9530018F02Rik	0.000303758	-0.0557376	0.017	0.028	1
H2-Q4	0.000306133	-0.121592	0.285	0.308	1
Ranbp1	0.000307401	0.0382066	0.484	0.423	1
Qtrt1	0.000308309	-0.0551723	0.027	0.041	1
Chp1	0.000311765	0.057845	0.203	0.168	1
Tie1	0.000311925	-0.116058	0.607	0.604	1
Ubald2	0.000312487	0.0559946	0.451	0.396	1
Ripk1	0.000312709	0.0579384	0.204	0.169	1
Csnk1d	0.000315585	0.0486119	0.264	0.223	1
Cacul1	0.000317011	0.0382799	0.104	0.079	1
Agap3	0.000319083	0.0449397	0.122	0.095	1
Rtn2	0.000320188	-0.0422134	0.011	0.02	1
Nudt2	0.00032021	-0.0796031	0.063	0.083	1
Mfsd1	0.000322906	0.0269179	0.144	0.115	1
Gramd1a	0.000324914	0.0241122	0.072	0.052	1
Mrpl12	0.000326881	0.0447922	0.239	0.2	1
Nim1k	0.000330657	-0.0479823	0.03	0.045	1
Odf3b	0.000334326	-0.0752018	0.048	0.066	1
Hdac5	0.000335862	-0.0945645	0.116	0.139	1
Gm9968	0.00034262	0.0241057	0.018	0.009	1
Fam214b	0.000343002	0.0277233	0.106	0.081	1
Mib1	0.000343778	0.0587129	0.234	0.198	1
Retreg2	0.000346239	0.0414922	0.187	0.153	1
Rtp3	0.000346551	-0.0544316	0.025	0.038	1
Csad	0.00034819	0.0384676	0.098	0.074	1
Bri3	0.000348854	0.0759492	0.745	0.696	1
Bzw2	0.000358975	-0.0898598	0.05	0.067	1
Zmym4	0.000359652	-0.131672	0.184	0.209	1
Fbln2	0.000362104	-0.0553923	0.014	0.024	1
Chd9	0.00036581	-0.104258	0.09	0.111	1
Med30	0.000367798	-0.116491	0.185	0.209	1
Gm15261	0.00036919	-0.0168252	0.001	0.006	1
Kdm5d	0.000370144	-0.0486542	0.02	0.032	1
Smarcd1	0.000375203	-0.134046	0.22	0.244	1
Sh3rf1	0.000378912	-0.12288	0.135	0.157	1
Uqcc2	0.000379937	-0.116755	0.6	0.596	1
Lpin3	0.000381313	0.015925	0.007	0.002	1
Drosha	0.00038197	0.033659	0.085	0.064	1
Tnrc6b	0.000383837	-0.135342	0.377	0.393	1
Arhgap27	0.000384272	0.0572641	0.273	0.232	1
Ldha	0.000385488	-0.127177	0.716	0.71	1
Fam171a1	0.000387458	-0.117312	0.159	0.183	1
Adgrg3	0.000387847	0.0167196	0.016	0.007	1
Atf5	0.000388966	0.0440848	0.069	0.05	1
Tdg	0.000389339	0.0472226	0.146	0.117	1
Uqcrfs1	0.000389514	0.0686274	0.398	0.351	1
Mmrn2	0.000391983	0.0656697	0.557	0.5	1
Npr2	0.000394827	0.025458	0.032	0.019	1
Heca	0.000394923	0.0562713	0.2	0.167	1
Elmo1	0.000395461	0.0418817	0.166	0.135	1
Fyco1	0.000396078	0.0716904	0.437	0.386	1
E130102H24Rik	0.000396586	-0.0979043	0.075	0.095	1
Cdkn2c	0.000398222	-0.0625858	0.049	0.067	1
Senp6	0.000398455	-0.12465	0.374	0.39	1
Prdx1	0.000400168	-0.0980142	0.808	0.8	1
Ino80	0.000400927	0.0407683	0.137	0.109	1
Vrk3	0.00040685	0.0438003	0.127	0.101	1
Abhd11	0.000408609	0.0361803	0.07	0.051	1
Pcdhgc3	0.000409145	0.0241576	0.032	0.019	1
Gm29107	0.000410172	0.0308621	0.044	0.029	1
Brd8	0.000410307	-0.142394	0.225	0.248	1
B230118H07Rik	0.000416307	-0.0844386	0.092	0.113	1
Pkn1	0.000418962	0.0446082	0.258	0.219	1
Kras	0.000419266	0.0574222	0.549	0.491	1
Cep164	0.000424442	-0.100717	0.081	0.101	1
Cdr2	0.000424909	0.0221413	0.024	0.013	1
Avl9	0.000428945	0.039562	0.232	0.193	1
Uhmk1	0.000429258	0.0386264	0.166	0.135	1
Samhd1	0.000429795	0.0656436	0.368	0.32	1
Zfp160	0.000431086	-0.096612	0.063	0.081	1
Tor2a	0.000433758	-0.0964558	0.099	0.12	1
Med13l	0.000434993	0.052177	0.245	0.207	1
B4galt1	0.000436764	-0.0958322	0.098	0.119	1
Mphosph8	0.000439128	-0.123059	0.334	0.361	1
Abhd18	0.000440207	-0.051143	0.027	0.04	1
Fam129a	0.000441555	0.0502336	0.198	0.164	1
Fxyd4	0.000443812	-0.0146396	0.002	0.007	1
Dohh	0.000453478	0.0329233	0.173	0.141	1
Mgat1	0.000453995	0.0358581	0.148	0.119	1
Cct6a	0.000456232	0.0402942	0.438	0.375	1
Tomm6	0.000457205	-0.0803978	0.679	0.676	1
Tceanc2	0.00045825	-0.0752482	0.044	0.06	1
Pitpnm2	0.000458566	0.0376704	0.114	0.089	1
Nifk	0.000464107	-0.118417	0.129	0.152	1
Cadm1	0.000465445	0.063626	0.208	0.174	1
Pwwp3b	0.000465485	-0.0316863	0.008	0.017	1
Gng12	0.000465726	0.0346987	0.327	0.279	1
Smim11	0.000467224	-0.121115	0.43	0.44	1
Tgfa	0.000468635	0.041789	0.178	0.146	1
Cpne2	0.000469907	-0.103742	0.138	0.161	1
Gamt	0.000470159	-0.0851386	0.076	0.096	1
Brox	0.000471215	0.0427648	0.21	0.176	1
Erh	0.000472967	-0.09679	0.156	0.181	1
Phf11d	0.000482592	-0.079511	0.039	0.054	1
Eif4g2	0.000485062	0.0655607	0.806	0.771	1
Pdia3	0.000489104	0.058875	0.701	0.643	1
Gm47283	0.000490147	0.0548159	0.188	0.156	1
Eif4h	0.000494064	0.0724736	0.69	0.626	1
Rxrb	0.000494687	0.0429414	0.182	0.15	1
Tirap	0.000498961	0.0379525	0.11	0.085	1
Ctif	0.000500626	0.0334955	0.086	0.065	1
Plpp1	0.000502874	0.0539092	0.182	0.15	1
Cdk14	0.000505146	0.0374047	0.085	0.064	1
Cyba	0.000508611	0.0687803	0.609	0.554	1
Tcf4	0.000509253	-0.0706465	0.943	0.95	1
Reep3	0.000512221	-0.0881596	0.737	0.738	1
Surf4	0.000513661	0.0243629	0.247	0.205	1
Arf6	0.000516662	0.0530434	0.472	0.418	1
AI662270	0.000521127	-0.0204915	0.002	0.006	1
Ccnb1ip1	0.000527565	-0.0302299	0.006	0.013	1
Fli1	0.000531773	-0.121288	0.557	0.567	1
Gm20544	0.00053223	-0.0182721	0.003	0.008	1
Araf	0.000532368	0.0268272	0.189	0.154	1
Ltbp4	0.00053955	0.0470359	0.848	0.809	1
Srgap1	0.000540745	0.0403905	0.115	0.09	1
Fkbp4	0.000544611	0.0658539	0.518	0.465	1
Hspb8	0.000546011	0.0452587	0.184	0.152	1
Tspan9	0.000548394	0.042409	0.226	0.188	1
Gm49359	0.000548419	-0.0822014	0.052	0.069	1
Taf8	0.00054982	0.0391307	0.081	0.06	1
Rxra	0.000552211	-0.0739311	0.044	0.059	1
Zrsr1	0.000555737	-0.105095	0.114	0.136	1
Arfip1	0.00055637	-0.0904615	0.073	0.092	1
Paxx	0.000557632	0.042906	0.147	0.119	1
Rabl6	0.000558149	0.0390908	0.157	0.127	1
Cnnm4	0.000558163	0.0184793	0.022	0.012	1
Cxcr4	0.000559857	-0.00951208	0	0.003	1
Git1	0.000563492	0.0570149	0.268	0.23	1
Arhgef2	0.000563538	-0.135435	0.362	0.38	1
Myo1c	0.000564108	0.051886	0.302	0.258	1
Mpzl1	0.000565865	-0.111744	0.638	0.632	1
Gm14966	0.000568085	-0.0570259	0.037	0.052	1
Snai2	0.000570116	-0.0816552	0.056	0.073	1
Med27	0.000572453	0.0406441	0.088	0.067	1
Map4	0.000573887	0.0635239	0.585	0.53	1
Cbx4	0.000574184	-0.0820367	0.039	0.054	1
Srm	0.000574462	-0.0775034	0.046	0.062	1
Ptdss1	0.000575003	0.0358819	0.095	0.073	1
Prr7	0.000578826	0.0243305	0.035	0.022	1
Mtif2	0.000583609	-0.0758258	0.064	0.083	1
Mapk6	0.000589106	0.0302633	0.121	0.095	1
Gm35167	0.000591799	-0.0379007	0.009	0.018	1
Cd2ap	0.000592878	-0.0787277	0.838	0.843	1
Usp43	0.000597831	-0.0615138	0.031	0.045	1
Pcbp2	0.000599318	0.0553938	0.774	0.73	1
Llgl1	0.00060182	-0.0857708	0.066	0.084	1
E230034D01Rik	0.000603575	-0.00721378	0	0.002	1
Slc27a6	0.000603575	-0.00681271	0	0.002	1
Rwdd4a	0.000603986	0.0399971	0.101	0.078	1
Col4a3	0.000607909	0.0297824	0.032	0.02	1
5033417F24Rik	0.00061179	-0.0169311	0.002	0.006	1
Zfp322a	0.000613689	-0.116335	0.107	0.128	1
1810055G02Rik	0.000614535	0.0151913	0.011	0.004	1
Tmem131	0.000619059	0.035783	0.223	0.186	1
Map1lc3a	0.000623289	0.0529595	0.673	0.62	1
Srsf7	0.000624271	-0.130817	0.511	0.511	1
Gmnn	0.000633038	-0.0959329	0.08	0.099	1
Carhsp1	0.000633188	0.0331128	0.088	0.067	1
Tsn	0.000633407	-0.114922	0.435	0.448	1
Ppt1	0.000634098	-0.116586	0.223	0.245	1
Kdelr3	0.000634222	0.0109248	0.006	0.001	1
Gm5617	0.00063784	-0.0791054	0.07	0.089	1
Polr2i	0.00063937	-0.136861	0.251	0.272	1
P2rx4	0.000640478	0.0294852	0.081	0.061	1
Pcm1	0.000645003	-0.120637	0.424	0.435	1
1700018A04Rik	0.00064834	0.0300015	0.036	0.023	1
Ppp1r13b	0.000648693	0.0497275	0.378	0.33	1
Gm11361	0.000650374	-0.0460647	0.014	0.024	1
Gnl1	0.000651943	0.0347702	0.107	0.083	1
Scyl1	0.000653261	0.0294506	0.125	0.099	1
Mbd5	0.000654731	0.0354156	0.08	0.06	1
Wwp1	0.000654937	-0.126856	0.196	0.219	1
Gtf3c5	0.00065575	-0.0601793	0.045	0.062	1
Gm15910	0.000659799	0.0111549	0.005	0.001	1
S100a16	0.000659894	0.0680619	0.595	0.541	1
Gba	0.000662357	0.029366	0.057	0.041	1
Cdyl2	0.000667133	0.0274602	0.034	0.022	1
Mthfs	0.000667232	-0.0926498	0.069	0.087	1
Ppib	0.000669057	0.0558435	0.832	0.787	1
Gtpbp4	0.000669405	0.0478638	0.251	0.213	1
Fbxl18	0.000669664	-0.0492096	0.027	0.04	1
A330009N23Rik	0.000670443	0.0362844	0.083	0.063	1
Smim14	0.000671389	0.0497853	0.51	0.453	1
Ldlrad4	0.000675553	0.0331173	0.043	0.029	1
Necap1	0.000676586	-0.0861816	0.091	0.112	1
Arf4	0.000679399	0.0550307	0.546	0.483	1
Dpm3	0.000679422	-0.0931369	0.554	0.556	1
Nprl3	0.000680046	-0.0626124	0.033	0.047	1
2810006K23Rik	0.000682129	-0.0755142	0.054	0.071	1
Gtf2a2	0.000684169	0.043401	0.381	0.329	1
Herc6	0.000687302	0.0365609	0.096	0.074	1
Deptor	0.000688558	0.027188	0.028	0.017	1
Coq7	0.00069178	0.0330244	0.096	0.074	1
Gm43560	0.000692999	-0.014908	0.001	0.005	1
9030624G23Rik	0.000693577	-0.0159574	0.002	0.007	1
Cops8	0.000699997	0.0458656	0.265	0.226	1
Sbf2	0.000700426	0.061917	0.286	0.246	1
Echs1	0.000701097	-0.115973	0.227	0.251	1
Tfb2m	0.00070336	0.0423131	0.084	0.064	1
Pex16	0.000704684	0.0368855	0.073	0.054	1
Tmem9b	0.000708402	0.0249379	0.209	0.174	1
Prkag2	0.000709709	0.0356554	0.074	0.055	1
Hbb-bt	0.000715464	-0.355044	0.004	0.009	1
Mamstr	0.00071809	0.0326761	0.051	0.035	1
Cherp	0.000722823	-0.0853156	0.084	0.104	1
Gm10642	0.000726168	0.0233149	0.014	0.006	1
Supt20	0.000728257	-0.100269	0.187	0.21	1
Cgnl1	0.000732614	0.0859974	0.619	0.578	1
Rapgef5	0.000734777	0.0339087	0.216	0.181	1
Glt28d2	0.000736891	0.0168278	0.01	0.004	1
Prex2	0.000736956	0.0728193	0.574	0.521	1
2310001H17Rik	0.0007407	-0.0700634	0.047	0.063	1
Ctsb	0.000741558	0.0574525	0.399	0.349	1
Ube2g1	0.000741615	0.0467303	0.267	0.228	1
Sbno1	0.000742401	0.0475067	0.293	0.252	1
Lrba	0.000744496	0.0478663	0.146	0.119	1
Atp5f1	0.000745662	0.0495855	0.696	0.634	1
Rcan2	0.000745795	0.0448268	0.113	0.089	1
Trmt9b	0.000746106	-0.0239164	0.004	0.01	1
Phf13	0.000746498	0.0359484	0.049	0.034	1
Limk2	0.000747958	0.0385377	0.087	0.066	1
Ifi47	0.000748579	-0.0741995	0.088	0.109	1
2510039O18Rik	0.000749704	0.0383366	0.115	0.091	1
Tada3	0.00075013	0.043197	0.131	0.106	1
Zc2hc1a	0.000751363	-0.0935747	0.094	0.114	1
Mblac2	0.000755966	-0.0476236	0.015	0.025	1
Cct3	0.000756891	0.0466571	0.333	0.285	1
Rnf219	0.000763973	-0.0637129	0.041	0.056	1
Eid2b	0.000766542	-0.090594	0.085	0.104	1
Dedd	0.000771144	0.0374739	0.111	0.087	1
Lin7c	0.000772008	0.044539	0.252	0.213	1
Sqstm1	0.000776873	-0.115562	0.534	0.537	1
Paf1	0.000780948	0.0315846	0.126	0.1	1
Ocel1	0.000796259	0.0315024	0.133	0.106	1
Hif3a	0.000801916	0.015873	0.006	0.001	1
Caln1	0.00081004	0.0166487	0.009	0.003	1
Zic3	0.00081082	-0.115055	0.344	0.365	1
Enkur	0.000815295	-0.0259698	0.005	0.011	1
Pdk2	0.000821087	-0.0578895	0.039	0.054	1
Ppp1r10	0.00082848	-0.146747	0.246	0.267	1
Uchl1	0.000830745	0.0256789	0.025	0.015	1
Cbx2	0.000831454	-0.0228284	0.005	0.012	1
Dnaja2	0.000834758	0.0483087	0.44	0.387	1
Dync2h1	0.000839107	0.0175731	0.021	0.012	1
Wdr89	0.000840702	0.0332406	0.098	0.076	1
Bcat2	0.000851678	-0.0601258	0.043	0.058	1
Taf7	0.000852976	-0.131279	0.242	0.264	1
Atp10a	0.00085879	0.0759523	0.654	0.61	1
Lnpk	0.000864115	-0.0660787	0.049	0.065	1
Dpy30	0.000866459	-0.120682	0.249	0.27	1
Actr1b	0.000867696	0.0333697	0.197	0.163	1
Btbd7	0.000869152	-0.103343	0.533	0.541	1
Itgav	0.000871484	0.0442363	0.08	0.06	1
Crip2	0.000874989	-0.0658467	0.939	0.931	1
Chtf8	0.000880607	-0.0402701	0.026	0.038	1
Zdhhc18	0.00088529	0.032235	0.19	0.158	1
Ube2z	0.000890174	0.034224	0.144	0.117	1
Slc25a51	0.000898889	0.0389674	0.188	0.156	1
Eva1c	0.000900703	0.0252399	0.014	0.006	1
Zswim6	0.000909447	0.0290844	0.108	0.085	1
Fam13a	0.000910232	0.052774	0.15	0.123	1
Fbxo22	0.000911911	-0.111393	0.183	0.206	1
Atg14	0.000916002	-0.0925116	0.091	0.111	1
Sp3	0.000916483	0.0501547	0.397	0.347	1
Rps27l	0.000922802	-0.10505	0.599	0.593	1
Kif18a	0.000926365	-0.0439261	0.017	0.027	1
Xlr3b	0.000929041	0.011561	0.005	0.001	1
Fbxo9	0.000932213	0.0301142	0.271	0.232	1
Sigirr	0.000937077	-0.126174	0.212	0.233	1
Vamp7	0.000938976	0.0479837	0.19	0.158	1
Zfp770	0.000939238	-0.0604104	0.047	0.062	1
Tmcc2	0.000941792	0.0414264	0.06	0.043	1
Prkcsh	0.000942898	0.0291003	0.154	0.126	1
Mrpl13	0.000945893	-0.112188	0.181	0.202	1
Med20	0.000948107	0.0413743	0.121	0.097	1
Mterf2	0.000955323	-0.0749442	0.038	0.053	1
S100a10	0.000957974	-0.098333	0.067	0.084	1
Xlr4b	0.000958377	0.00938982	0.003	0	1
Pdzd8	0.000962105	0.0513189	0.22	0.186	1
Rab11fip2	0.000963485	-0.12663	0.143	0.163	1
Sod1	0.000964618	0.0487643	0.623	0.568	1
Suz12	0.00096682	0.0591609	0.319	0.277	1
Unc13c	0.00097251	-0.0660285	0.066	0.084	1
Wdfy1	0.000976956	0.0418912	0.056	0.04	1
Psma3	0.000987644	-0.0858468	0.676	0.678	1
Psme4	0.00098879	0.036866	0.18	0.149	1
Sptssa	0.000992355	0.0550482	0.595	0.536	1
Smyd2	0.000994882	0.0382728	0.115	0.092	1
Max	0.000995969	0.0474231	0.457	0.405	1
Zbtb4	0.00100323	0.0441177	0.325	0.28	1
Bloc1s6	0.00101393	-0.0975429	0.105	0.126	1
Birc2	0.00101502	0.0495108	0.229	0.195	1
Urb2	0.00101557	-0.0497134	0.022	0.033	1
Ptbp1	0.00102127	-0.126385	0.295	0.314	1
Ank	0.00102504	0.0376606	0.137	0.111	1
Srek1ip1	0.00103073	-0.101852	0.116	0.137	1
Disc1	0.00103118	0.025681	0.027	0.016	1
Sumf1	0.00103225	0.0357563	0.092	0.071	1
Smad6	0.00103274	0.0360546	0.149	0.121	1
Gm32036	0.00103625	0.0296523	0.024	0.014	1
Tmem123	0.00103649	0.0412764	0.491	0.435	1
Tcta	0.00103677	0.0389033	0.074	0.056	1
Zfp57	0.00104857	0.0200925	0.018	0.009	1
Erap1	0.00105473	0.0486483	0.162	0.133	1
Rab28	0.00105492	0.0445453	0.29	0.249	1
Ipo7	0.00105502	0.03005	0.156	0.127	1
Lyrm9	0.00105877	-0.0521452	0.028	0.04	1
4931406P16Rik	0.00106563	0.071864	0.869	0.849	1
Stag1	0.00106777	-0.114837	0.352	0.369	1
Sncg	0.00106938	-0.0515172	0.028	0.04	1
Slc25a32	0.00107005	0.0407458	0.163	0.134	1
Zfp715	0.00107589	-0.082492	0.072	0.09	1
Wscd1	0.00107742	-0.0788236	0.054	0.07	1
Nectin2	0.00107839	0.0266352	0.045	0.031	1
Hmgn3	0.00107891	-0.0774783	0.054	0.07	1
Eif3i	0.00107996	0.0375019	0.374	0.323	1
Lonp1	0.00108294	0.0355356	0.094	0.073	1
Brk1	0.00109737	0.0505069	0.563	0.506	1
Mcm6	0.00109883	-0.0994948	0.078	0.095	1
Mrpl1	0.00110257	-0.0998084	0.108	0.128	1
Bola2	0.00110661	-0.117117	0.296	0.315	1
Selenom	0.00111	-0.110108	0.564	0.566	1
Herpud2	0.00111134	0.0448461	0.222	0.188	1
Rpl39	0.00111958	-0.0557444	0.982	0.988	1
Mfge8	0.00111978	0.0368898	0.257	0.219	1
Sppl2a	0.00112055	0.0612034	0.51	0.452	1
Rbm43	0.00112118	-0.0447292	0.019	0.03	1
Zfp950	0.00112907	-0.132653	0.171	0.193	1
Setd7	0.00113101	0.0348427	0.142	0.116	1
Pgp	0.0011324	-0.123555	0.3	0.317	1
Plcb4	0.00113263	0.0360005	0.486	0.43	1
Cspp1	0.00114461	-0.105826	0.166	0.189	1
Dtwd1	0.00115136	-0.0495712	0.02	0.031	1
Dclk2	0.00115176	0.0344473	0.018	0.01	1
Zfp622	0.00115302	0.0218134	0.16	0.131	1
BC005624	0.00115403	-0.114183	0.314	0.331	1
Snhg6	0.00116045	0.0365094	0.163	0.134	1
Slc39a6	0.00116203	0.0262584	0.028	0.018	1
Ndufaf4	0.00117248	-0.115084	0.141	0.162	1
Trim12c	0.00118382	-0.10619	0.12	0.141	1
Ctnnd1	0.00118942	0.0510157	0.476	0.424	1
Acsl1	0.00119093	-0.0936049	0.088	0.108	1
Gpatch1	0.00119153	-0.0660457	0.049	0.064	1
Zfp820	0.00119367	-0.0520121	0.042	0.057	1
Bbs4	0.00119906	-0.0422393	0.033	0.047	1
Fam3c	0.00120039	0.0186105	0.287	0.244	1
Eif5a	0.00120124	-0.0975379	0.651	0.652	1
Abca5	0.00120626	-0.0604398	0.037	0.051	1
Fam210b	0.00120713	-0.100055	0.098	0.117	1
Gm12216	0.0012084	-0.089752	0.065	0.082	1
Lca5	0.00121069	-0.0314549	0.015	0.024	1
Cdc37l1	0.00121327	0.0868683	0.473	0.431	1
Gm39459	0.00121395	-0.0153277	0.002	0.006	1
E2f4	0.00121426	0.028188	0.134	0.108	1
Gstm2	0.00121509	0.0324583	0.15	0.123	1
Ccdc112	0.00121521	-0.0414123	0.03	0.043	1
Gm38394	0.00121927	0.0242656	0.019	0.01	1
Casz1	0.00122513	-0.0396432	0.011	0.02	1
Sdcbp2	0.00122714	0.0135479	0.005	0.001	1
Ttc21b	0.00122785	-0.0497166	0.024	0.036	1
Pias3	0.00123266	-0.079545	0.07	0.088	1
Rpp25l	0.00123539	-0.107114	0.164	0.185	1
Uqcrb	0.0012377	-0.0678537	0.876	0.871	1
Pde8a	0.0012414	0.0383865	0.389	0.34	1
Map2k6	0.00124176	-0.0456169	0.024	0.036	1
U2surp	0.00124315	-0.107273	0.406	0.424	1
Stoml1	0.00124757	0.0205558	0.057	0.041	1
Cep350	0.00125001	-0.140671	0.248	0.266	1
Ccdc85c	0.00125311	-0.0551795	0.027	0.038	1
Slc22a21	0.00125362	-0.0226218	0.006	0.013	1
Efcab2	0.00125772	0.0327539	0.031	0.02	1
Rwdd1	0.00126067	-0.106996	0.457	0.472	1
Tspan6	0.00126281	0.0317197	0.091	0.071	1
Lzts2	0.00126361	-0.109911	0.12	0.14	1
Ulk2	0.00126638	0.0403518	0.18	0.15	1
4930430F08Rik	0.00126661	-0.0791939	0.051	0.067	1
Trib3	0.00126799	0.0401904	0.054	0.039	1
Arfgap2	0.00127112	0.0250067	0.193	0.16	1
Nudt12	0.00127829	-0.0734686	0.046	0.061	1
Dus1l	0.00128416	0.0402668	0.079	0.061	1
Plekhg2	0.00128425	0.032672	0.106	0.084	1
Prkab1	0.00128717	0.0429934	0.171	0.142	1
Nfkbib	0.00129136	0.0454569	0.09	0.07	1
Csrnp2	0.00129222	-0.0210819	0.005	0.012	1
Ptger4	0.00129384	0.0166117	0.01	0.004	1
Uspl1	0.00130279	-0.0808821	0.063	0.08	1
Tpi1	0.00130282	-0.116281	0.447	0.456	1
Fez2	0.00130684	0.0225435	0.262	0.223	1
Plekhb2	0.00130743	0.0204848	0.054	0.038	1
2810454H06Rik	0.00130797	-0.086994	0.064	0.081	1
Gtpbp6	0.00130922	0.0333534	0.104	0.082	1
Slmap	0.00131065	0.0321356	0.158	0.13	1
Agbl5	0.00131848	-0.030368	0.016	0.025	1
Lmo4	0.00132013	-0.129453	0.237	0.257	1
Ptpra	0.00133717	0.0445672	0.372	0.326	1
Ndufb4	0.00133778	-0.0868986	0.637	0.627	1
4930425P05Rik	0.00134279	0.0201517	0.012	0.005	1
Pura	0.00134704	-0.106949	0.609	0.617	1
Mast4	0.00135206	-0.098946	0.611	0.616	1
Cetn3	0.00135289	-0.100878	0.6	0.607	1
Ammecr1	0.00135552	0.0446359	0.061	0.045	1
Grk5	0.00136109	0.0231228	0.074	0.056	1
Hist2h2ac	0.00136193	0.038411	0.036	0.024	1
Sart1	0.00136411	0.0486204	0.156	0.129	1
Ell2	0.00136994	0.0248925	0.062	0.045	1
Rab30	0.00137013	0.0269466	0.021	0.012	1
Spag9	0.00137414	0.0664001	0.778	0.738	1
Usf2	0.00137479	0.0469978	0.363	0.317	1
Atraid	0.00137648	0.0541011	0.436	0.39	1
Zmynd8	0.00137815	-0.120139	0.167	0.188	1
Cdkn2d	0.00137883	0.027588	0.242	0.206	1
Trafd1	0.00137885	0.0288762	0.13	0.106	1
Gm15587	0.00138036	0.0145207	0.01	0.004	1
Fam57a	0.00138039	-0.0602848	0.039	0.053	1
Snrpd3	0.0013809	-0.11229	0.357	0.369	1
Eif3b	0.00138236	0.0236544	0.253	0.214	1
Gm13594	0.00138299	-0.044772	0.017	0.027	1
Neil2	0.00138665	0.00863611	0.003	0	1
Alcam	0.00138836	0.0427072	0.065	0.048	1
Ttc17	0.00139016	0.0184459	0.072	0.054	1
Flt3l	0.0013917	-0.0571873	0.034	0.047	1
Cby1	0.00139351	-0.102905	0.105	0.124	1
Atp5c1	0.00139684	0.0540468	0.722	0.669	1
Adam15	0.0014001	0.0527707	0.467	0.418	1
Rhbdf2	0.00140129	0.0430727	0.134	0.109	1
Kazald1	0.00140525	-0.0380843	0.01	0.018	1
Zfp787	0.00140561	0.0222279	0.128	0.102	1
Nod2	0.00140634	0.0182737	0.023	0.013	1
Gcnt1	0.00141564	-0.00865545	0	0.003	1
Zglp1	0.00141781	-0.00725027	0	0.003	1
Ramp3	0.00141879	0.045736	0.137	0.112	1
Yme1l1	0.00143865	-0.111979	0.31	0.327	1
Ric1	0.00146171	-0.0832344	0.101	0.12	1
Atp11c	0.00146294	0.0250139	0.201	0.168	1
Bloc1s1	0.00146464	-0.120002	0.328	0.345	1
2310011J03Rik	0.00146767	0.0402943	0.175	0.146	1
Nab2	0.00147586	0.0344573	0.067	0.05	1
Tmem219	0.00147811	0.0310659	0.116	0.093	1
Itsn1	0.00148062	0.0439582	0.084	0.065	1
Rnd2	0.00148151	0.0336502	0.057	0.041	1
Slc24a5	0.00148301	-0.0816577	0.072	0.09	1
Stk10	0.00148527	-0.0395354	0.019	0.029	1
Mtdh	0.00148566	-0.104718	0.54	0.546	1
Clta	0.00149274	0.0548292	0.731	0.68	1
Zfp408	0.00149709	0.0243246	0.02	0.011	1
Taldo1	0.00149829	-0.0974896	0.642	0.639	1
Rabif	0.00149846	0.0237756	0.087	0.067	1
Tm9sf4	0.00150192	0.0424497	0.243	0.208	1
Ammecr1l	0.00150403	0.0355656	0.092	0.072	1
Wipi2	0.00150853	0.0250445	0.126	0.101	1
Tut4	0.00151227	-0.122648	0.3	0.319	1
Abca3	0.0015138	0.0389886	0.168	0.139	1
Sema4c	0.00152333	0.0435189	0.161	0.134	1
Ubap2l	0.00152836	-0.10102	0.43	0.44	1
Syngr2	0.0015288	0.0273657	0.206	0.173	1
Fam78a	0.00153298	-0.0130633	0.002	0.005	1
Zfp418	0.00153321	-0.0180545	0.003	0.007	1
Med31	0.00153579	-0.110954	0.213	0.233	1
Slc25a25	0.0015384	0.0221282	0.079	0.06	1
Rab19	0.00153926	-0.0177567	0.003	0.007	1
D730003I15Rik	0.00154142	0.0270201	0.148	0.121	1
Ndufb3	0.00154599	-0.102504	0.558	0.558	1
Trim35	0.00154824	0.0381079	0.167	0.138	1
Ola1	0.00155269	0.0365181	0.251	0.213	1
Rftn2	0.00155467	-0.0657149	0.032	0.045	1
Zfp711	0.00155634	-0.0159568	0.003	0.007	1
Rnf135	0.00156532	-0.0499024	0.025	0.036	1
Evl	0.00157009	0.0293033	0.106	0.084	1
Rnaseh2c	0.00157582	-0.123535	0.425	0.434	1
Chst11	0.00157655	-0.113093	0.13	0.15	1
Zfand3	0.0015784	0.0217636	0.271	0.231	1
Gm17056	0.00158323	0.030676	0.054	0.039	1
Qars	0.00158369	0.0448559	0.1	0.079	1
Terf2	0.00158385	0.0350691	0.142	0.116	1
Gkn3	0.00158608	-0.0629153	0.012	0.02	1
Srp9	0.0015879	0.0468388	0.555	0.498	1
Trim5	0.0015928	-0.0555827	0.026	0.038	1
Taf1	0.00159648	0.0589423	0.266	0.23	1
Atp1a2	0.00159698	0.0291419	0.107	0.085	1
Snx17	0.00159961	0.0457852	0.307	0.267	1
Arih1	0.00160332	0.0270604	0.207	0.173	1
Abca4	0.0016038	0.0176913	0.011	0.005	1
Srpk1	0.00160476	0.0398718	0.311	0.269	1
Ap4b1	0.00161444	0.0326685	0.043	0.03	1
Stat2	0.00161605	-0.120468	0.129	0.149	1
Tsg101	0.00161946	0.046483	0.301	0.261	1
Spc25	0.00162212	0.0137741	0.007	0.002	1
Wdr73	0.00162802	-0.0544842	0.028	0.04	1
Rom1	0.0016322	0.0287514	0.029	0.019	1
Mlx	0.0016344	-0.0951882	0.109	0.129	1
Tnrc6c	0.0016405	-0.0917031	0.449	0.468	1
Ctnnbip1	0.00164175	0.0487589	0.524	0.469	1
Gtdc1	0.00164289	0.0182524	0.065	0.049	1
Stx18	0.00164331	0.0380013	0.114	0.091	1
Sema3c	0.00165796	-0.0689017	0.817	0.831	1
Slc35b1	0.00168225	0.0367366	0.256	0.22	1
Kat2b	0.00168371	0.0498552	0.12	0.098	1
Stxbp3	0.00169095	0.0323196	0.25	0.214	1
Arcn1	0.00169537	0.0403588	0.291	0.253	1
Itpkc	0.00169981	0.0235966	0.021	0.012	1
Asxl1	0.00170172	-0.101282	0.107	0.126	1
Eci1	0.00170309	-0.113209	0.231	0.249	1
Arhgap5	0.00170973	-0.116405	0.408	0.426	1
Rere	0.00172826	-0.113113	0.265	0.283	1
Cnpy4	0.00173243	0.0311623	0.083	0.064	1
Tor1b	0.00173428	0.0369123	0.194	0.164	1
Ikzf5	0.00177228	-0.145399	0.25	0.266	1
Mapkapk3	0.00177453	0.0258058	0.019	0.011	1
Rchy1	0.00178846	0.0351848	0.183	0.152	1
Oxnad1	0.00179805	0.0188646	0.042	0.029	1
Zfp68	0.00181388	0.0298529	0.173	0.145	1
Gsk3a	0.0018146	0.022372	0.21	0.176	1
Flnb	0.00181723	0.0754526	0.507	0.465	1
Las1l	0.00181832	0.0254406	0.114	0.092	1
Xrn1	0.00182261	-0.107785	0.209	0.23	1
2022-09-04	0.00182342	0.0383605	0.416	0.365	1
Zfp941	0.00183086	-0.0383189	0.009	0.016	1
Orc6	0.00183406	-0.0924547	0.098	0.117	1
Sh3d21	0.00183685	-0.0663908	0.03	0.042	1
Sf1	0.00183961	0.0396539	0.321	0.277	1
Pcdhb17	0.00184353	0.0306306	0.034	0.023	1
Vdac1	0.00184922	0.0392937	0.444	0.393	1
Gprc5b	0.00185802	-0.027278	0.006	0.012	1
Eif2s3x	0.00186464	0.0340521	0.18	0.15	1
Cdhr4	0.0018651	0.014705	0.007	0.002	1
Tbc1d23	0.00186513	0.031668	0.131	0.106	1
Ate1	0.00187101	-0.10018	0.244	0.265	1
Alg10b	0.00187197	0.0331414	0.115	0.093	1
Mydgf	0.00187308	0.032136	0.387	0.339	1
Mrpl55	0.00188179	-0.0957775	0.183	0.204	1
Pja1	0.00188829	0.0266097	0.13	0.105	1
Slc4a2	0.00189053	0.0291535	0.074	0.056	1
Psmc1	0.0018912	-0.117621	0.404	0.416	1
Gm3248	0.0018963	0.0183022	0.008	0.003	1
Ccm2l	0.0018969	0.0406488	0.341	0.299	1
D030056L22Rik	0.00190282	-0.10045	0.111	0.13	1
Csde1	0.00191126	0.044629	0.616	0.563	1
Pggt1b	0.00191881	0.0465482	0.318	0.278	1
Stk11	0.00192163	0.0179479	0.22	0.184	1
Usp6nl	0.00192166	0.0360862	0.233	0.2	1
Adipor1	0.00192309	0.0359109	0.552	0.494	1
Mettl5	0.00192817	-0.0865663	0.088	0.106	1
Gm47689	0.00193439	-0.0148171	0.002	0.006	1
Fkbp14	0.00193451	0.028083	0.048	0.034	1
Eef2k	0.0019361	-0.0753848	0.048	0.062	1
Sfn	0.0019394	0.0188109	0.018	0.01	1
Kctd10	0.00194155	0.0345017	0.335	0.289	1
Fam192a	0.00194287	0.0265902	0.184	0.154	1
Rilpl1	0.00194538	0.0209569	0.185	0.154	1
Zfp300	0.00194567	-0.0335187	0.009	0.016	1
Gm10138	0.00194663	-0.0835242	0.064	0.08	1
Tnks2	0.00194731	0.0449128	0.359	0.318	1
Gm16286	0.00194864	0.0385011	0.309	0.267	1
Eif3c	0.00195502	-0.0819239	0.605	0.617	1
Lamp2	0.00196198	0.0266728	0.377	0.33	1
Tmem97	0.00196269	-0.0482854	0.029	0.042	1
Caap1	0.00196538	-0.122909	0.117	0.135	1
Qrich1	0.00196782	0.0293182	0.121	0.097	1
Dynlt1a	0.00197585	-0.0305966	0.011	0.019	1
Prune1	0.00197739	-0.0854615	0.074	0.091	1
Lman2l	0.0019852	0.0237933	0.085	0.066	1
Gm2000	0.00199349	-0.11401	0.284	0.302	1
Large1	0.00200221	0.0245359	0.044	0.03	1
Unc45a	0.00200747	0.0281011	0.111	0.089	1
Ssr4	0.00200753	0.0587511	0.535	0.475	1
Ptrhd1	0.00201121	0.0283571	0.119	0.096	1
Trmt112	0.00201654	-0.113668	0.271	0.29	1
Naalad2	0.00203571	0.0250952	0.022	0.013	1
Kdsr	0.00203713	0.017344	0.135	0.11	1
Yeats2	0.002039	-0.0777704	0.078	0.095	1
2900005J15Rik	0.00205216	0.0224993	0.027	0.017	1
Mtss2	0.0020551	0.0309683	0.05	0.036	1
Grb7	0.00205652	0.0312407	0.069	0.052	1
Chd4	0.00206269	-0.104506	0.438	0.448	1
Vdac2	0.00206374	0.0440075	0.661	0.604	1
Rab13	0.00206534	0.028952	0.162	0.134	1
Rnf2	0.00206827	0.0181959	0.123	0.099	1
Stradb	0.0020753	0.0242831	0.05	0.036	1
Apbb3	0.00207938	0.0292122	0.041	0.028	1
Amn1	0.00207996	0.0292228	0.09	0.07	1
Lgals3bp	0.00208145	-0.122298	0.184	0.203	1
Tusc2	0.00209023	0.0421102	0.085	0.067	1
Mrgpre	0.00210404	-0.0432811	0.024	0.035	1
Plod3	0.00210406	0.0347654	0.157	0.13	1
Osgin1	0.00212109	0.0274854	0.041	0.028	1
Ppm1k	0.00212212	-0.0752438	0.055	0.071	1
Derl2	0.00212499	0.0152593	0.151	0.124	1
2310009B15Rik	0.00213986	0.0258982	0.09	0.07	1
Grb10	0.00215024	0.0601204	0.264	0.228	1
Zfp948	0.00215721	0.0244363	0.117	0.094	1
Chd1	0.00216046	0.0420193	0.31	0.272	1
Plcb1	0.00216225	-0.125641	0.533	0.537	1
Tmem104	0.00216232	-0.0473134	0.03	0.042	1
Zcchc4	0.00217472	-0.0459245	0.023	0.033	1
Qser1	0.00217542	0.033086	0.164	0.137	1
Aimp1	0.00217917	-0.124509	0.373	0.386	1
Ubxn2b	0.0021812	-0.0585541	0.03	0.042	1
Golph3	0.00218502	0.0342767	0.21	0.179	1
Zfp850	0.00218613	-0.0320624	0.008	0.015	1
Elovl5	0.0021877	0.0465364	0.19	0.161	1
Cadm4	0.00218865	0.016188	0.009	0.004	1
Gm15663	0.00219731	-0.0416593	0.025	0.036	1
Gyg	0.00220359	0.0245838	0.14	0.114	1
Ganab	0.00220694	0.0293451	0.169	0.142	1
Gpr155	0.00221465	-0.118641	0.231	0.25	1
Scamp2	0.00222314	0.0191225	0.153	0.126	1
Zfand2b	0.00222568	0.031965	0.157	0.13	1
Clptm1	0.00222891	0.033791	0.279	0.239	1
2022-09-01	0.00223079	-0.0661429	0.039	0.052	1
Igtp	0.00223442	-0.0908209	0.074	0.091	1
Slc20a1	0.0022378	0.0227214	0.037	0.025	1
Zfp319	0.00223893	0.0364855	0.085	0.067	1
Fam168a	0.00225571	0.0469654	0.157	0.131	1
Mosmo	0.00225874	0.0336044	0.29	0.252	1
Pank3	0.00225946	0.0389643	0.237	0.203	1
Tmem161a	0.00226442	0.0299161	0.123	0.1	1
Adam11	0.00226556	0.0286371	0.022	0.013	1
Homer1	0.00228478	0.0311828	0.044	0.031	1
Nxt2	0.00228871	0.0321027	0.046	0.033	1
Bag6	0.00229045	0.032991	0.228	0.195	1
Cpd	0.00230046	0.049064	0.581	0.526	1
Zfp445	0.00230499	-0.0873428	0.144	0.165	1
Camkk2	0.00231023	-0.0564805	0.049	0.064	1
Erbin	0.00231209	0.0628043	0.277	0.241	1
Zwint	0.0023316	0.0324913	0.136	0.112	1
Mib2	0.00233997	0.0327949	0.053	0.039	1
Gem	0.00235003	-0.055041	0.019	0.029	1
Mtx2	0.00235313	-0.103579	0.124	0.143	1
Nrde2	0.00235676	-0.0654003	0.049	0.064	1
Tmem242	0.00235901	-0.100073	0.142	0.161	1
Plcg1	0.00236217	0.0375387	0.373	0.329	1
Sypl	0.00236354	0.0491824	0.713	0.658	1
Med21	0.00236768	-0.109507	0.316	0.331	1
Eif6	0.00237432	0.0295319	0.349	0.302	1
Luc7l2	0.00237664	0.047139	0.598	0.544	1
Rims2	0.00238944	0.0139133	0.005	0.001	1
Npdc1	0.00239511	0.00927205	0.245	0.206	1
Ppm1n	0.00240004	-0.014743	0.001	0.005	1
Fip1l1	0.00240131	-0.127924	0.273	0.291	1
Tbrg1	0.00240308	0.0261306	0.445	0.395	1
Map2k2	0.00241433	0.0336351	0.353	0.307	1
Zfp593	0.0024413	0.0321701	0.06	0.045	1
Atp1b1	0.00244349	0.0189912	0.016	0.008	1
Bdp1	0.00244607	0.0580104	0.252	0.219	1
Cdkn2aipnl	0.00245769	0.0271674	0.118	0.095	1
Pex11a	0.00246193	0.0167267	0.014	0.007	1
Zcchc8	0.00247967	-0.102985	0.154	0.174	1
Snhg1	0.00248092	-0.108389	0.18	0.199	1
Zfp628	0.00248872	0.0263151	0.029	0.018	1
Snrpe	0.00249666	-0.0867716	0.589	0.588	1
Notch2	0.00249827	-0.039225	0.023	0.034	1
Mon2	0.0025069	0.0513127	0.198	0.169	1
Herc1	0.00251241	0.0386528	0.292	0.255	1
2610301B20Rik	0.00251251	-0.072839	0.034	0.046	1
Tnfsf12	0.00251972	-0.110599	0.358	0.373	1
Rap1gds1	0.00252008	-0.128619	0.205	0.221	1
Ifngr1	0.00252301	0.0342036	0.26	0.224	1
Ccar1	0.00253598	0.0611456	0.303	0.266	1
Prrc1	0.00254734	-0.116178	0.167	0.186	1
Acadsb	0.00254748	0.0229095	0.162	0.134	1
N4bp2l2	0.00255037	-0.0968045	0.356	0.373	1
Hacd3	0.00255143	-0.0685885	0.074	0.091	1
Gm43728	0.00256005	0.0141234	0.006	0.002	1
Gm44836	0.00256524	0.0144813	0.006	0.002	1
Ufd1	0.00256549	0.0244618	0.209	0.177	1
Pla2g12a	0.00257848	0.0428271	0.166	0.14	1
Naf1	0.00258264	0.0115815	0.129	0.104	1
Papola	0.0025828	0.038189	0.433	0.384	1
Grk4	0.00258809	0.0160154	0.034	0.023	1
Procr	0.00260983	0.0320014	0.059	0.044	1
Zfp24	0.00262027	-0.110448	0.181	0.2	1
Dctn5	0.00263196	-0.0900308	0.106	0.125	1
Gipc3	0.00263917	-0.088499	0.103	0.122	1
Sf3b1	0.00264007	0.0629527	0.714	0.671	1
Suclg1	0.00264286	0.0351561	0.332	0.289	1
Nudt5	0.00264816	-0.0918082	0.093	0.11	1
Prxl2c	0.00265616	0.0630479	0.367	0.326	1
Naca	0.00265637	0.0449913	0.94	0.926	1
Map7	0.00266422	0.0422474	0.071	0.054	1
5430400D12Rik	0.00266589	0.0101975	0.004	0.001	1
Kdm7a	0.00267218	-0.113457	0.193	0.212	1
Arntl	0.00267582	-0.1036	0.116	0.134	1
Prkg1	0.00268516	0.0372188	0.054	0.04	1
Igdcc3	0.00269086	-0.0170525	0.003	0.007	1
Ndufaf8	0.00270024	-0.101136	0.273	0.292	1
4833420G17Rik	0.0027202	0.0284525	0.158	0.132	1
Sik3	0.00272735	0.0326392	0.196	0.166	1
Sptlc1	0.002746	0.040251	0.112	0.091	1
Tmed2	0.0027581	0.053744	0.535	0.488	1
Tgfbr3	0.00275914	0.0430203	0.372	0.33	1
Neurl2	0.00276283	0.0306774	0.05	0.036	1
Tmem109	0.00276733	0.0406792	0.299	0.261	1
Nudcd2	0.00277451	-0.0893243	0.12	0.14	1
Gm9949	0.00277559	-0.0148698	0.002	0.005	1
Ergic3	0.00277737	0.0368214	0.362	0.318	1
Mfsd14b	0.00279757	0.0190303	0.142	0.117	1
Mindy4	0.00280246	-0.0512931	0.03	0.041	1
Yeats4	0.00280418	0.033001	0.199	0.169	1
Fam53b	0.00280823	-0.0547202	0.044	0.058	1
Smim27	0.00281755	-0.117142	0.195	0.214	1
Chn2	0.00282935	0.0294508	0.232	0.198	1
Arl6ip4	0.00282974	0.0304001	0.244	0.209	1
Clptm1l	0.00283469	0.0178668	0.134	0.11	1
Mul1	0.00284429	0.0398601	0.081	0.063	1
Zfp174	0.00284499	-0.0230957	0.006	0.012	1
Cpped1	0.00284781	-0.0882958	0.061	0.077	1
Fut11	0.00285784	0.0406027	0.127	0.105	1
Zfp41	0.00285869	-0.0351507	0.013	0.022	1
Kcp	0.00286904	0.0291444	0.087	0.068	1
Tpp1	0.00287335	0.0398526	0.32	0.28	1
Ttc7b	0.00288245	0.0237849	0.204	0.173	1
Tcf20	0.00288278	-0.0687677	0.08	0.097	1
Stard10	0.00290204	-0.0782708	0.091	0.109	1
Atr	0.00290415	-0.0490667	0.046	0.061	1
Snx6	0.00290613	-0.11242	0.387	0.397	1
Atp5j2	0.00291274	-0.0595999	0.845	0.829	1
Ooep	0.00291524	-0.0279526	0.005	0.011	1
Gpatch8	0.00291702	-0.106478	0.333	0.347	1
Aox3	0.00291766	0.00876423	0.002	0	1
Chst1	0.00291766	0.00610565	0.002	0	1
Map3k4	0.0029204	-0.104812	0.162	0.182	1
Wtap	0.00292667	-0.109077	0.234	0.252	1
Mcub	0.00293332	-0.0554179	0.039	0.052	1
Dpm2	0.0029358	-0.107293	0.154	0.173	1
Pdap1	0.00293669	-0.11939	0.564	0.558	1
Ly75	0.00293848	0.0409882	0.295	0.258	1
St6galnac3	0.00293921	-0.118448	0.322	0.336	1
Trim27	0.00293965	0.0326343	0.105	0.084	1
Polr2d	0.00295727	-0.0952847	0.131	0.149	1
Upf3b	0.00295747	-0.113561	0.227	0.245	1
Smg9	0.00296318	0.0221145	0.059	0.044	1
Ptgs2	0.00296953	-0.0249876	0.005	0.01	1
Alg2	0.00297666	-0.0453223	0.042	0.056	1
Gm20753	0.00297697	-0.00763642	0	0.002	1
Slc17a9	0.00297697	-0.00516148	0	0.002	1
Olfr775	0.00297697	-0.00547831	0	0.002	1
2010106G04Rik	0.00297697	-0.00563922	0	0.002	1
D830044D21Rik	0.00298701	0.0116154	0.005	0.001	1
Vipas39	0.00299692	-0.0728224	0.06	0.075	1
Pomgnt1	0.00299921	0.0342422	0.115	0.093	1
Tulp4	0.00300307	-0.114656	0.279	0.294	1
Fyn	0.00302331	0.0297776	0.184	0.155	1
Ankrd28	0.00303129	0.0320742	0.101	0.081	1
Gnb1	0.00303344	-0.075911	0.788	0.774	1
Kank4	0.00303461	-0.042035	0.03	0.041	1
Tubgcp5	0.00303979	-0.0887861	0.087	0.104	1
Gm10575	0.00304111	0.0355084	0.064	0.049	1
Tle5	0.00304239	0.0578951	0.765	0.721	1
Pabpn1	0.00304365	0.0494454	0.587	0.529	1
Aak1	0.00304396	0.0151811	0.153	0.127	1
Il17rd	0.00305458	-0.117687	0.172	0.191	1
Ska2	0.00305653	-0.0515657	0.031	0.043	1
Rad51c	0.00306161	-0.0208996	0.004	0.009	1
2022-03-07	0.00309058	0.0448545	0.298	0.261	1
Tmem251	0.00309088	0.0275117	0.071	0.055	1
Furin	0.003104	0.0160108	0.214	0.182	1
Ndufb11	0.00310913	0.0488136	0.753	0.71	1
Wdr26	0.00312061	0.0211059	0.292	0.252	1
Dusp23	0.00312636	0.040919	0.198	0.169	1
Hist1h4i	0.00312855	-0.0417799	0.028	0.039	1
Pdhx	0.00312874	-0.0519235	0.042	0.055	1
Creb1	0.00314142	-0.131937	0.229	0.246	1
Cd2bp2	0.00314426	0.0348224	0.098	0.079	1
Gm15998	0.00316785	-0.0611488	0.069	0.086	1
Sdf2	0.00317951	0.034194	0.32	0.278	1
Mapk7	0.00318454	0.0288706	0.048	0.035	1
Ndufb5	0.00319643	0.051208	0.577	0.52	1
Bcap31	0.00320616	0.0399528	0.491	0.435	1
Pef1	0.00320987	0.0299859	0.154	0.129	1
Spink10	0.00321451	-0.0304611	0.008	0.014	1
Cwc25	0.00321873	-0.110996	0.163	0.183	1
Dand5	0.00322081	-0.0536276	0.042	0.055	1
Rassf3	0.00322486	-0.131112	0.428	0.436	1
Zfp367	0.00323473	0.0189535	0.065	0.049	1
Mif	0.00323545	0.0537815	0.436	0.388	1
Crlf3	0.00325511	-0.0805684	0.102	0.119	1
Park7	0.00325711	-0.0785659	0.695	0.699	1
Bcl6b	0.00325892	0.0542948	0.134	0.111	1
B230354K17Rik	0.00326217	-0.0451565	0.022	0.032	1
Dpm1	0.00326476	-0.0875605	0.389	0.402	1
Fam221a	0.00327739	-0.0273681	0.008	0.014	1
Zfp9	0.00327896	-0.043621	0.016	0.025	1
Osgin2	0.00328405	-0.0485926	0.033	0.045	1
Ythdf1	0.00329127	0.0200547	0.173	0.146	1
Foxl2	0.00330169	0.0305447	0.241	0.207	1
Atf1	0.00331276	0.0210363	0.137	0.112	1
Gm9922	0.0033194	-0.0272838	0.008	0.014	1
Catip	0.00332654	0.015194	0.008	0.003	1
Skida1	0.00333209	-0.0245667	0.008	0.014	1
Kifc3	0.00335574	0.04484	0.278	0.243	1
Cdadc1	0.00335648	-0.0917571	0.111	0.129	1
Gtf2b	0.00336502	-0.092915	0.175	0.195	1
Fam91a1	0.00337214	0.0359952	0.09	0.072	1
Hsd17b12	0.00337483	0.0197699	0.237	0.203	1
Itm2a	0.00338256	0.0327318	0.999	0.998	1
Ifit1	0.0033927	-0.185549	0.204	0.223	1
Nr2c2	0.00340061	0.0336994	0.134	0.111	1
Abhd5	0.00340217	-0.107161	0.175	0.194	1
Camk2g	0.00341171	-0.0852606	0.086	0.103	1
Dnpep	0.00341255	0.0324189	0.208	0.177	1
Bcl2l12	0.00341568	-0.070141	0.061	0.076	1
Asap2	0.0034191	-0.0816569	0.088	0.105	1
Ampd3	0.00343674	0.0284842	0.046	0.034	1
Ptges	0.00344298	0.0325519	0.063	0.048	1
Mfsd6	0.00345329	0.0361132	0.106	0.086	1
Frmd5	0.00351291	0.0388452	0.117	0.096	1
Stk16	0.00352687	0.0195587	0.2	0.17	1
Rnf7	0.00354043	-0.0821139	0.54	0.539	1
Mdh1	0.00354252	-0.106979	0.265	0.283	1
Mgmt	0.00354998	0.0283041	0.064	0.049	1
Pank1	0.00355054	-0.0493495	0.027	0.038	1
Dnajc14	0.00355725	0.0309762	0.144	0.12	1
Znhit2	0.0035592	0.0241255	0.07	0.054	1
Ccz1	0.00355963	-0.108731	0.259	0.275	1
Unc13b	0.00356552	0.0284509	0.167	0.14	1
2022-03-06	0.00357094	0.0270203	0.229	0.196	1
Gm16701.1	0.0036078	0.00892146	0.003	0	1
Hint2	0.00361131	-0.120121	0.313	0.325	1
Cplx2	0.0036219	0.0172313	0.03	0.019	1
Ptpn12	0.00365075	0.0478439	0.42	0.375	1
Rai1	0.00365112	-0.0908023	0.097	0.114	1
Psmd13	0.00365362	0.0374962	0.365	0.32	1
Elp5	0.00366253	0.031922	0.118	0.097	1
Gm15326	0.00367332	-0.0111267	0.001	0.003	1
Egr1	0.00368687	-0.215304	0.368	0.324	1
Tkt	0.00370682	0.0265425	0.266	0.231	1
Aida	0.00371095	0.0148745	0.235	0.201	1
Pole3	0.00371584	0.0267423	0.155	0.13	1
Mospd2	0.00372031	0.0171831	0.218	0.185	1
Bptf	0.00374399	-0.0973305	0.513	0.52	1
Rap2c	0.00375002	0.018638	0.102	0.082	1
Bmp1	0.0037508	0.0128172	0.021	0.013	1
Lamtor5	0.00375081	-0.0936092	0.471	0.473	1
Gm42829	0.00375328	0.0201977	0.015	0.008	1
Sqle	0.0037577	-0.0394005	0.026	0.036	1
Extl3	0.00376301	-0.111688	0.395	0.403	1
St3gal1	0.00377501	0.0507391	0.281	0.246	1
Pde2a	0.00378189	0.0617849	0.746	0.703	1
Gm15853	0.00380259	-0.0104815	0.001	0.004	1
Maip1	0.00381184	0.0180225	0.128	0.105	1
Itpkb	0.00382416	-0.114255	0.331	0.343	1
Zfp275	0.00382418	-0.0503194	0.039	0.052	1
Micu3	0.00382433	-0.073768	0.064	0.08	1
Tiprl	0.00383791	0.0239862	0.307	0.268	1
Rragc	0.00384094	0.0297029	0.199	0.169	1
2900076A07Rik	0.00384487	-0.038048	0.019	0.029	1
Pcdh12	0.00385541	-0.054597	0.028	0.039	1
Nap1l3	0.00385929	-0.0531844	0.045	0.058	1
Tmbim1	0.00388056	0.0167005	0.138	0.113	1
Nsg1	0.00388218	0.0230911	0.049	0.036	1
Tsc2	0.00388645	0.00437973	0.103	0.082	1
Mvk	0.00390912	-0.0852188	0.076	0.092	1
Cnppd1	0.00391343	0.0231003	0.179	0.151	1
Epdr1	0.00391537	0.01691	0.02	0.012	1
Smurf2	0.00392059	0.0367511	0.272	0.237	1
Art3	0.00392948	0.0152525	0.014	0.007	1
Ndel1	0.0039369	0.0472988	0.306	0.268	1
Psmb2	0.00394675	-0.0909002	0.525	0.522	1
Pepd	0.00394898	0.0276753	0.08	0.063	1
Tmed3	0.00394901	0.0290097	0.278	0.239	1
Cstf3	0.00395508	0.0228472	0.109	0.088	1
Erg	0.00395818	0.0495808	0.443	0.397	1
Tmem183a	0.00397653	0.0173857	0.167	0.14	1
Rbl1	0.00403104	-0.056105	0.035	0.047	1
Atp23	0.00403362	-0.033442	0.013	0.021	1
Ltbr	0.00404887	0.0205635	0.115	0.093	1
Prkx	0.0040574	0.0310748	0.221	0.191	1
Nmd3	0.0040799	0.0246277	0.111	0.09	1
Gm16062	0.00408246	0.0111821	0.006	0.002	1
Jmy	0.00408706	0.0367214	0.335	0.298	1
Mt3	0.00409582	0.0173098	0.007	0.003	1
Txndc17	0.00410559	0.0326297	0.614	0.562	1
Kctd17	0.00412216	0.0131885	0.105	0.085	1
Erp29	0.00413353	0.037344	0.442	0.39	1
Baiap2l1	0.00413394	-0.0705895	0.08	0.097	1
3830406C13Rik	0.00414718	-0.0865561	0.134	0.152	1
Timm17b	0.00416446	0.0275467	0.207	0.176	1
Uso1	0.00417757	0.0393556	0.129	0.108	1
Slc25a42	0.00420606	-0.0482108	0.031	0.043	1
2810004N23Rik	0.00421915	-0.116218	0.141	0.158	1
Gm28187	0.00423191	-0.0179336	0.006	0.012	1
Pgm5	0.00423277	0.0231929	0.303	0.265	1
Camta1	0.00423405	0.0424051	0.221	0.192	1
Rhox5	0.00424509	0.00980083	0.002	0	1
Tead2	0.00426337	0.0401729	0.085	0.068	1
Kcnk6	0.00428409	0.0165558	0.017	0.01	1
Arhgef25	0.00428836	-0.0245405	0.006	0.011	1
Sp1	0.00429574	-0.1089	0.226	0.244	1
Vopp1	0.00432781	0.0152725	0.052	0.038	1
Pgls	0.00439122	0.03074	0.339	0.299	1
Fam217b	0.00440886	-0.0342374	0.011	0.019	1
Cavin4	0.00441555	0.0164584	0.017	0.01	1
Pum2	0.0044614	0.0407719	0.431	0.386	1
Wdr48	0.00446467	0.0479752	0.177	0.152	1
Etv5	0.00446617	0.0172908	0.011	0.005	1
Zfp248	0.00447774	-0.0477699	0.027	0.038	1
Acot7	0.00448182	0.0140332	0.011	0.005	1
Arl13b	0.00449458	0.0208015	0.195	0.166	1
Eif4g3	0.00449614	0.0143973	0.356	0.311	1
Chd1l	0.00450122	0.0193853	0.051	0.038	1
Wdr45	0.00451383	0.0138011	0.09	0.072	1
Lias	0.00455886	-0.0869715	0.142	0.16	1
Fem1b	0.00457227	0.0146335	0.12	0.099	1
Snx2	0.004573	-0.112963	0.213	0.229	1
Gosr2	0.00458414	0.0247212	0.183	0.156	1
Stn1	0.00458782	0.0241815	0.057	0.043	1
Ppil1	0.0045913	-0.0594162	0.047	0.06	1
Mmachc	0.00459625	-0.0136268	0.003	0.007	1
Git2	0.00460862	0.0289891	0.466	0.417	1
Zbtb2	0.00462141	0.0219095	0.081	0.064	1
Alad	0.00463508	0.0191722	0.197	0.169	1
Cecr2	0.0046379	-0.0536656	0.052	0.066	1
Smoc2	0.0046443	0.0171034	0.008	0.003	1
Gm15417	0.0046475	-0.0448884	0.028	0.039	1
Efnb2	0.00469737	-0.097681	0.103	0.12	1
Coa3	0.0047156	-0.083527	0.473	0.481	1
Atox1	0.00471792	0.0425035	0.96	0.958	1
Atrx	0.00473166	-0.0929661	0.671	0.671	1
Spcs2	0.00473845	0.047159	0.646	0.589	1
Atg2a	0.00474475	0.0303716	0.07	0.055	1
4930425O10Rik	0.00479512	-0.0235641	0.008	0.014	1
Lmf1	0.00479693	0.0310715	0.056	0.042	1
Usp33	0.00480553	-0.0860243	0.114	0.132	1
Eef1e1	0.00481107	0.0176475	0.075	0.059	1
Ctdp1	0.00481248	0.0174331	0.06	0.046	1
Gm20559	0.00481999	-0.0887912	0.088	0.104	1
Rap2b	0.00482992	-0.0801902	0.088	0.104	1
Cfap36	0.00483411	-0.105554	0.174	0.191	1
Eif4g1	0.00484063	0.0344773	0.41	0.366	1
Mboat7	0.00486608	0.024435	0.06	0.046	1
Ddx17	0.00488045	0.0405208	0.467	0.421	1
Exoc4	0.00488499	0.0262235	0.16	0.135	1
Abi1	0.00489067	-0.11659	0.325	0.337	1
Bcor	0.00489146	-0.0674318	0.071	0.086	1
Gm3716	0.00491319	0.0131339	0.009	0.004	1
Zbtb10	0.00491353	0.0163282	0.126	0.104	1
Selenbp1	0.00491626	-0.0222114	0.007	0.014	1
Hps4	0.00491662	-0.0629731	0.06	0.074	1
Sprtn	0.00491897	0.0210713	0.057	0.043	1
Capza1	0.00494366	-0.111171	0.256	0.272	1
Yap1	0.00495459	0.0256489	0.141	0.119	1
Cacna1d	0.00498161	-0.0165315	0.002	0.005	1
Rtcb	0.0049844	0.0298006	0.269	0.235	1
U2af1l4	0.00501791	0.0229826	0.174	0.146	1
Lpl	0.00502629	0.028112	0.009	0.004	1
Btbd3	0.00503293	-0.0995718	0.151	0.169	1
Csgalnact2	0.0050525	0.027743	0.104	0.084	1
Rab1a	0.00506156	0.040851	0.463	0.412	1
2022-03-02	0.00506865	0.0441029	0.298	0.264	1
Ddx60	0.00507821	-0.0860481	0.058	0.071	1
Pald1	0.00509513	0.025603	0.076	0.059	1
Irf9	0.00509619	-0.123809	0.223	0.241	1
Zfyve21	0.00509629	-0.0654404	0.047	0.06	1
Nsdhl	0.00510357	0.0299504	0.052	0.039	1
Anapc2	0.00513655	-0.0888667	0.117	0.134	1
B630019A10Rik	0.0051372	0.0260032	0.033	0.023	1
Gpcpd1	0.00513985	-0.0426006	0.882	0.875	1
Itga5	0.00514108	0.0234135	0.057	0.043	1
Cep76	0.00515083	-0.0367185	0.015	0.023	1
Commd6	0.00515602	-0.112257	0.238	0.253	1
Asap3	0.00515823	-0.0306588	0.018	0.027	1
Agpat4	0.00516062	0.0479766	0.155	0.132	1
Emp2	0.00517285	0.0462305	0.43	0.385	1
Rslcan18	0.00519671	-0.00784083	0	0.003	1
Acot1	0.00520256	-0.0268537	0.009	0.016	1
Psme2	0.0052028	-0.121109	0.4	0.407	1
Zfp280c	0.00520357	-0.0505228	0.025	0.034	1
Il2rg	0.00521355	0.00708276	0.137	0.113	1
Map4k2	0.00522307	0.0331682	0.315	0.275	1
A930018P22Rik	0.0052348	0.00811277	0.003	0	1
Repin1	0.00523816	-0.0345405	0.019	0.028	1
Svil	0.00524815	-0.113634	0.278	0.296	1
Nebl	0.00524898	0.0531848	0.643	0.592	1
Zc3h15	0.00525632	-0.109017	0.418	0.426	1
Gmfb	0.00526765	0.0383134	0.163	0.139	1
Ttf2	0.0052685	-0.0308759	0.013	0.021	1
Cpeb4	0.00527962	-0.113344	0.146	0.163	1
Pik3cb	0.00528171	-0.0777339	0.095	0.112	1
Zfyve27	0.00528306	0.0300569	0.061	0.047	1
Dennd1b	0.00528351	0.0277208	0.101	0.082	1
Asxl2	0.00528396	-0.100648	0.12	0.138	1
Trp53i11	0.0052972	0.0303141	0.037	0.027	1
Rmc1	0.00529949	-0.0546446	0.033	0.045	1
Ccdc32	0.00530599	-0.106888	0.149	0.166	1
Lsm5	0.00531912	-0.108275	0.276	0.291	1
Mxra7	0.00532726	0.0336948	0.513	0.463	1
Fgd5	0.0053485	-0.106549	0.47	0.472	1
Fnbp1	0.00535649	0.0335495	0.065	0.05	1
Hook3	0.00536492	0.0547349	0.522	0.475	1
Magoh	0.00536719	0.0235504	0.393	0.348	1
Rnf138	0.00536937	0.0291596	0.175	0.148	1
Brwd1	0.00538225	0.018975	0.168	0.142	1
4732471J01Rik	0.00540116	-0.0467956	0.025	0.034	1
H2afv	0.00541905	0.0451705	0.642	0.593	1
Ralgds	0.00542988	-0.0485407	0.055	0.069	1
Vwf	0.0054948	0.0445877	0.279	0.247	1
Hat1	0.00549493	0.0313302	0.121	0.1	1
Tmem33	0.00549879	0.0160669	0.228	0.196	1
Pofut2	0.00550007	0.0398418	0.17	0.145	1
4933439K11Rik	0.00551383	-0.0113465	0.002	0.005	1
Tbccd1	0.00551508	-0.0383553	0.025	0.035	1
Abraxas2	0.00552885	0.0224427	0.147	0.122	1
Fgfbp1	0.00553043	0.0195956	0.016	0.009	1
Nenf	0.00554252	0.0439957	0.539	0.488	1
Ppox	0.00554932	0.0247082	0.057	0.043	1
Lrch3	0.00559089	0.0328175	0.286	0.25	1
Ccdc137	0.00560493	-0.062097	0.076	0.091	1
Arhgef11	0.00560967	-0.0683611	0.09	0.107	1
Cped1	0.00564634	-0.0302975	0.009	0.015	1
Pdk4	0.0056684	0.0197537	0.02	0.012	1
Eva1a	0.00567557	0.00835382	0.01	0.005	1
Ccnyl1	0.00567819	0.0298591	0.089	0.072	1
Mturn	0.00568992	0.0205694	0.099	0.08	1
Taok3	0.00569631	0.0312879	0.062	0.048	1
Aldh1a3	0.00571971	-0.0275057	0.009	0.015	1
Rab10os	0.00572307	0.0339527	0.077	0.061	1
Pogk	0.00573257	0.0211156	0.081	0.065	1
Usp4	0.0057543	0.0112181	0.17	0.143	1
Serinc5	0.00577961	-0.0964518	0.139	0.156	1
Rbbp4	0.0057909	-0.107162	0.398	0.406	1
Dph2	0.00581622	-0.0202001	0.009	0.015	1
Rexo4	0.0058271	-0.0950082	0.117	0.133	1
Mrpl42	0.00583652	-0.106236	0.261	0.275	1
Dnajb11	0.00590438	0.03554	0.374	0.329	1
Ago2	0.00592992	0.0197007	0.169	0.143	1
Rilpl2	0.00593805	-0.0624164	0.056	0.07	1
Ankrd50	0.00595026	-0.0786613	0.091	0.106	1
Tcf23	0.00595744	0.0200248	0.029	0.019	1
Atp5g3	0.00595975	-0.0792008	0.511	0.51	1
Ccnl1	0.00596796	0.0372215	0.435	0.395	1
Fastkd1	0.0059795	-0.0425857	0.037	0.048	1
Foxd2os	0.00601725	-0.0125254	0.002	0.005	1
Colgalt1	0.00602045	0.0203725	0.261	0.225	1
Rcn1	0.00602194	0.0208096	0.071	0.055	1
Xrcc1	0.00602466	0.0176901	0.088	0.07	1
Pf4	0.00602521	-0.00884564	0.002	0.005	1
Ddt	0.00606001	-0.11625	0.239	0.254	1
Sirt1	0.00606212	-0.0807911	0.13	0.147	1
Maco1	0.00610654	0.0419518	0.209	0.181	1
Ints10	0.00611197	-0.0663602	0.055	0.068	1
Akr1c14	0.00611275	-0.106708	0.179	0.196	1
Pfkl	0.00613023	0.0327015	0.335	0.293	1
Gm9856	0.00613643	-0.0453282	0.022	0.031	1
Brd2	0.00614138	-0.149977	0.377	0.382	1
Zfp518a	0.00614147	-0.0879895	0.088	0.104	1
Icmt	0.00614875	0.0229492	0.068	0.053	1
Ess2	0.00618699	0.0288922	0.066	0.051	1
Dram1	0.00619161	0.00610165	0.002	0	1
Gm38832	0.00619161	0.00655048	0.002	0	1
Patl1	0.00620175	0.0378847	0.104	0.085	1
Pfkfb4	0.00621383	-0.0251966	0.01	0.016	1
Agpat1	0.00621408	0.0205236	0.119	0.099	1
2310033P09Rik	0.00622414	-0.110364	0.166	0.184	1
Tomm40l	0.0062357	-0.0533019	0.047	0.06	1
Ccdc86	0.00625259	0.0289003	0.063	0.049	1
Arap3	0.00625727	0.034094	0.433	0.383	1
Psma2	0.00626406	-0.0861172	0.633	0.623	1
Oard1	0.006278	-0.0916661	0.152	0.17	1
Actr10	0.00628366	0.0373464	0.387	0.344	1
Nae1	0.00629609	0.024962	0.223	0.192	1
E2f3	0.00629611	0.0213799	0.042	0.03	1
Crot	0.00630848	-0.0846205	0.085	0.101	1
Gm19409	0.00631235	-0.0111412	0.002	0.006	1
Fam120b	0.00631377	0.0201117	0.062	0.048	1
Ascc3	0.00632077	-0.0950856	0.201	0.219	1
Trappc3	0.00633389	0.0385775	0.307	0.27	1
Eml4	0.00638697	-0.0986359	0.155	0.173	1
Adcy4	0.0063884	0.030513	0.259	0.228	1
Rnpep	0.00639754	-0.0881346	0.116	0.132	1
Gatad2a	0.00640679	-0.106173	0.368	0.376	1
Tmem70	0.00643975	-0.0884744	0.139	0.156	1
Iffo2	0.00644009	-0.0520532	0.039	0.051	1
Dcaf8	0.00644273	0.0418077	0.307	0.272	1
Apobec3	0.00645457	-0.0584883	0.036	0.047	1
Dck	0.00645726	-0.0294826	0.018	0.027	1
Ino80d	0.00647563	-0.10796	0.256	0.271	1
Atad3aos	0.00648207	-0.0161722	0.006	0.011	1
Ccdc181	0.00648214	-0.0659476	0.035	0.047	1
Crebzf	0.00648271	0.0117837	0.193	0.164	1
Pcdhb14	0.00649189	0.0163771	0.03	0.02	1
Sin3b	0.00650364	0.0372957	0.324	0.288	1
Pou3f1	0.00654242	-0.01883	0.002	0.006	1
Acsl5	0.00656246	0.027629	0.127	0.106	1
Os9	0.00656405	0.0496584	0.295	0.262	1
Itga1	0.00656504	0.0555945	0.789	0.755	1
Atg7	0.00657898	0.0224661	0.047	0.035	1
Gm4285	0.00658129	0.0224024	0.027	0.018	1
Pbx1	0.00659107	0.00766055	0.252	0.219	1
Wdr5	0.00662748	0.0312366	0.069	0.054	1
1110059G10Rik	0.00663032	-0.102305	0.183	0.201	1
Il4ra	0.00664077	0.0207036	0.054	0.041	1
Uaca	0.00667218	-0.119813	0.416	0.419	1
5430403G16Rik	0.00667335	-0.0308456	0.011	0.018	1
Malt1	0.00669068	0.0288077	0.1	0.082	1
Gne	0.0066929	-0.0600573	0.056	0.07	1
Gm21814	0.00670501	-0.0045412	0	0.001	1
Pidd1	0.00670501	-0.00373037	0	0.001	1
Trpc1	0.00670501	-0.00378838	0	0.001	1
Gm10451	0.00670501	-0.00488083	0	0.001	1
8030474K03Rik	0.00670501	-0.0046104	0	0.001	1
Efr3a	0.00672502	0.0338138	0.17	0.146	1
Rbm39	0.00672687	-0.0560253	0.924	0.926	1
Plcg2	0.00672736	-0.00545091	0	0.002	1
Iqgap2	0.00672736	-0.00639258	0	0.002	1
Gm5127	0.00672736	-0.00594963	0	0.002	1
Klf8	0.00672736	-0.00722408	0	0.002	1
Atl2	0.00673321	0.0246253	0.154	0.13	1
Clec1b	0.00674409	-0.00666954	0	0.002	1
C130026I21Rik	0.00675079	-0.00485753	0	0.002	1
Asnsd1	0.00676394	-0.0998424	0.143	0.16	1
Kat8	0.00677368	0.0361648	0.092	0.075	1
Ubl4a	0.0067864	-0.0820383	0.094	0.11	1
Dnajc24	0.00680302	-0.078928	0.105	0.122	1
Map2k3	0.00681174	0.0224017	0.188	0.161	1
Wipi1	0.00681423	0.0178918	0.208	0.178	1
Sumo3	0.00681596	0.043417	0.364	0.322	1
Gm50431	0.0068287	-0.0206675	0.008	0.014	1
Gm30541	0.00684345	-0.0136491	0.002	0.006	1
Parva	0.00684582	0.0197802	0.099	0.081	1
Uck1	0.00684588	0.0116083	0.073	0.057	1
Klhl3	0.00685335	0.0252806	0.037	0.027	1
Pdcd2l	0.00685458	-0.0670677	0.069	0.084	1
Irf1	0.00688362	-0.114627	0.202	0.218	1
Lrrcc1	0.00692875	-0.086759	0.098	0.114	1
Dpf2	0.00693465	0.0289482	0.169	0.144	1
Bpgm	0.0069402	-0.0685938	0.074	0.089	1
Dvl1	0.00694466	0.0266712	0.112	0.093	1
Myo18a	0.0069512	-0.0940117	0.175	0.193	1
Rpl36a	0.00700094	0.0371974	0.931	0.911	1
R3hdm1	0.00702547	-0.111827	0.23	0.246	1
Wdr37	0.00704377	0.0364881	0.233	0.204	1
Spg21	0.00705113	0.0179657	0.121	0.1	1
Rab6b	0.00705205	0.0226266	0.115	0.095	1
Cul3	0.00705366	0.0451785	0.391	0.348	1
Crebrf	0.0070679	0.032383	0.365	0.323	1
Ccdc69	0.00708488	-0.0416256	0.021	0.03	1
Zfp395	0.0070967	-0.0457233	0.044	0.056	1
Glrx3	0.00709881	0.0302896	0.407	0.36	1
Lman2	0.00710672	0.0152624	0.284	0.246	1
Zfp965	0.00711252	-0.00915808	0.001	0.004	1
Vangl1	0.00713281	-0.0847182	0.091	0.107	1
Zfp287	0.00715537	-0.0426157	0.024	0.033	1
Gm49700	0.00716342	-0.0300257	0.009	0.015	1
Fkbp8	0.00716807	0.0234916	0.373	0.331	1
Tbc1d22a	0.00718286	0.0216306	0.085	0.068	1
Igf2	0.00718317	0.0185275	0.014	0.008	1
Sgk3	0.00721238	-0.0983268	0.138	0.154	1
Gm43254	0.00721984	-0.0168691	0.007	0.013	1
Sap30	0.00723921	0.0257883	0.086	0.069	1
Rock2	0.00723933	0.0366311	0.687	0.639	1
Gm43221	0.00724455	0.00914264	0.004	0.001	1
Oas1a	0.00724867	-0.0473404	0.022	0.03	1
Csnk2a2	0.00725448	0.0250583	0.316	0.277	1
Slc22a15	0.00726834	-0.0411892	0.027	0.038	1
Zfp959	0.0072702	0.0228164	0.05	0.038	1
4933409K07Rik	0.00728682	0.00799043	0.004	0.001	1
Creg1	0.00732463	-0.109946	0.158	0.173	1
Rfxap	0.00734535	0.0311187	0.233	0.204	1
5430416N02Rik	0.00735755	-0.0670269	0.049	0.062	1
Hivep2	0.00736497	0.0321141	0.171	0.146	1
Pacc1	0.00736961	-0.0248291	0.009	0.015	1
Gm44686	0.00739116	-0.00966082	0.001	0.003	1
Gm48079	0.00740099	-0.0159206	0.003	0.008	1
2700081O15Rik	0.00740238	-0.0534482	0.037	0.049	1
Bach2it1	0.00740582	0.0135161	0.006	0.002	1
Tulp3	0.00740856	-0.044505	0.029	0.039	1
Mmp11	0.00746211	-0.0179204	0.004	0.008	1
1600002K03Rik	0.00747512	0.0196693	0.032	0.022	1
Rab29	0.00748239	-0.0557548	0.055	0.069	1
Nacc2	0.00748724	0.0313251	0.087	0.07	1
Kif20b	0.00751286	-0.0170253	0.004	0.008	1
Fbxo10	0.00752057	-0.0418915	0.021	0.03	1
Ssbp3	0.00753644	-0.0745601	0.11	0.127	1
Polb	0.00754599	0.0168998	0.223	0.192	1
Polr2b	0.00755323	-0.0945104	0.142	0.16	1
Gas5	0.00755589	0.0460208	0.67	0.615	1
Pclo	0.00755709	0.0101226	0.003	0	1
Ppp1r21	0.00755755	-0.0604185	0.056	0.069	1
Rnpepl1	0.00755775	-0.107319	0.284	0.295	1
Mafb	0.00756398	-0.0761049	0.042	0.054	1
Fgd6	0.00757895	-0.073929	0.118	0.135	1
Snd1	0.00759696	0.0208596	0.103	0.085	1
Poglut2	0.00761433	-0.0421738	0.051	0.065	1
Rgs5	0.00762582	0.120436	0.416	0.385	1
Rnf185	0.00763955	0.0252821	0.09	0.073	1
Washc2	0.00764332	0.0390975	0.185	0.159	1
2210408F21Rik	0.00764458	0.0166134	0.046	0.034	1
Tln1	0.00765644	0.0345928	0.575	0.519	1
Cyp4v3	0.00765727	0.0285179	0.035	0.025	1
Tmem258	0.00766939	-0.10155	0.359	0.367	1
Sned1	0.00769805	0.0354329	0.052	0.04	1
Btf3	0.00770645	0.0369122	0.921	0.905	1
Abce1	0.00772517	0.0239211	0.168	0.143	1
Snhg11	0.00772783	0.0102954	0.003	0.001	1
Itpr2	0.0077575	0.0589312	0.373	0.339	1
Huwe1	0.00776694	0.0412033	0.374	0.336	1
Adprm	0.00777587	0.0289632	0.09	0.073	1
Mrps26	0.00777923	-0.0955064	0.194	0.211	1
1500015A07Rik	0.00778732	-0.0389682	0.015	0.023	1
Tcf15	0.0077907	0.0258432	0.173	0.149	1
C330007P06Rik	0.00779408	0.0222254	0.149	0.126	1
0610009L18Rik	0.00780639	0.0196297	0.029	0.019	1
Nudt7	0.00782079	-0.0416333	0.02	0.029	1
Cul2	0.00785656	0.0280661	0.141	0.119	1
Foxj2	0.00786866	-0.0700363	0.084	0.099	1
Coq3	0.00787014	-0.0400716	0.02	0.029	1
Ube2f	0.00787077	0.0148865	0.145	0.122	1
Fkbp2	0.00789336	0.0181285	0.327	0.285	1
Rab5if	0.00794369	0.0326398	0.339	0.3	1
Galt	0.00795479	0.0237219	0.105	0.086	1
5031439G07Rik	0.00795579	0.00604685	0.096	0.078	1
Hadha	0.00798482	0.0454959	0.289	0.259	1
Cmc1	0.00799052	-0.0959349	0.123	0.139	1
Rbfa	0.00799792	-0.0753988	0.066	0.079	1
Rmnd5b	0.00800562	0.0113821	0.123	0.102	1
Anxa1	0.0080082	-0.0334607	0.016	0.024	1
BC031181	0.0080259	0.0533432	0.557	0.508	1
5033406O09Rik	0.00804937	0.0246322	0.032	0.022	1
Gm10837	0.00806483	-0.0250026	0.007	0.012	1
Nup54	0.00806818	0.00711326	0.108	0.089	1
AW495222	0.00807561	-0.0092863	0.001	0.004	1
Gpatch11	0.00808512	-0.0969217	0.138	0.155	1
H3f3a	0.00808917	-0.0487086	0.984	0.983	1
Prpf38b	0.00810215	0.0235704	0.332	0.291	1
Prelid2	0.00811658	-0.067212	0.046	0.058	1
Ppp2r3d	0.00813623	0.018456	0.079	0.063	1
Men1	0.0081388	0.0334672	0.095	0.078	1
Dagla	0.00815653	-0.0235735	0.012	0.018	1
Shoc2	0.00817756	-0.118047	0.323	0.333	1
Sft2d3	0.00818524	0.0217664	0.183	0.156	1
Pctp	0.00819121	-0.0199307	0.007	0.012	1
Nusap1	0.00819652	-0.0242405	0.008	0.014	1
Ube3b	0.00820002	0.0254632	0.075	0.06	1
Tppp	0.00822123	0.00966431	0.006	0.002	1
Tbpl1	0.00822243	0.0337324	0.166	0.142	1
Nhlrc1	0.00822754	0.0136599	0.008	0.004	1
Pole2	0.00823873	-0.0216465	0.007	0.012	1
Rpf1	0.00829032	-0.0978863	0.164	0.181	1
Wdfy3	0.00832365	0.0238561	0.203	0.175	1
Atf6b	0.00832906	0.0222658	0.08	0.064	1
Mzt1	0.00834328	0.0185356	0.207	0.177	1
Cp	0.00838753	-0.140017	0.344	0.353	1
Armc5	0.00841191	0.0158577	0.087	0.07	1
Spopl	0.00843035	0.0250985	0.094	0.077	1
Osbp	0.00849409	0.0316	0.18	0.156	1
Cdc42bpg	0.00851328	0.013287	0.009	0.004	1
Itfg1	0.00852488	0.0246651	0.162	0.138	1
Abcd3	0.00852993	-0.0845703	0.105	0.12	1
Abi2	0.00853869	-0.0840692	0.09	0.104	1
Ppcs	0.00858335	-0.0621913	0.05	0.063	1
Mrps5	0.00862484	-0.102776	0.321	0.335	1
Gale	0.00863136	0.0120314	0.009	0.004	1
Tmem259	0.00863757	0.0166449	0.21	0.18	1
Gm10638	0.00864123	-0.0566276	0.048	0.06	1
Wdr60	0.00865636	-0.035705	0.021	0.03	1
Gga1	0.00866109	0.0282077	0.135	0.114	1
Atp6v1f	0.00866463	-0.0671154	0.682	0.674	1
Plekhh1	0.0086723	0.0175494	0.018	0.011	1
Sp2	0.0087049	0.020363	0.086	0.069	1
Zdhhc8	0.00870607	0.0227146	0.116	0.096	1
Trappc8	0.00872496	0.0122615	0.156	0.132	1
Cd82	0.00872507	0.0187384	0.032	0.022	1
Sf3b6	0.00874164	-0.103393	0.415	0.414	1
Abcg2	0.00874491	0.0305997	0.985	0.974	1
Specc1l	0.0087537	-0.0996411	0.247	0.262	1
Nfya	0.00880157	-0.0727322	0.073	0.087	1
AI839979	0.00881506	-0.0112294	0.002	0.005	1
Rnf5	0.00882296	-0.0531364	0.052	0.065	1
2610008E11Rik	0.00883525	-0.0601135	0.051	0.064	1
Sdhaf1	0.00884019	-0.0912593	0.184	0.2	1
Trpm6	0.0088501	0.031212	0.033	0.023	1
Kif13b	0.00885741	-0.0995481	0.183	0.198	1
4933431E20Rik	0.00886048	-0.0217036	0.011	0.018	1
Ankrd49	0.00887093	-0.081843	0.078	0.093	1
Cdc42ep5	0.00887157	-0.0718187	0.06	0.073	1
Adpgk	0.00887682	0.0177923	0.046	0.034	1
Vps37c	0.00892845	0.0178365	0.056	0.043	1
Gm14325	0.00895951	-0.031026	0.015	0.022	1
Ddr2	0.00897884	0.0130672	0.024	0.016	1
Anapc5	0.00899978	0.0236726	0.384	0.342	1
Agap2	0.00905667	0.00560686	0.002	0	1
Gm48435	0.00905667	0.00559038	0.002	0	1
Gm48007	0.00905667	0.00564054	0.002	0	1
Qpct	0.00906737	0.0215265	0.025	0.017	1
Cavin3	0.00907202	-0.0958476	0.343	0.36	1
Usf3	0.00907903	-0.100763	0.136	0.152	1
Scarb2	0.00910261	0.0165804	0.227	0.196	1
Ppp2r5d	0.00911387	-0.0765471	0.094	0.109	1
Plod1	0.00912462	0.00910516	0.219	0.19	1
2610035D17Rik	0.00912997	0.0261624	0.055	0.043	1
Snupn	0.00913637	-0.0486386	0.041	0.053	1
Hnrnph3	0.00914501	-0.100066	0.349	0.357	1
Atrnl1	0.0091581	0.0231892	0.072	0.057	1
Ripor1	0.00915974	-0.106271	0.35	0.36	1
Slc7a8	0.00916226	0.0138677	0.012	0.006	1
Slc38a6	0.00920627	-0.0459313	0.035	0.046	1
Rex1bd	0.00921413	-0.103274	0.3	0.312	1
Manf	0.00923092	0.0343142	0.413	0.369	1
Ercc2	0.00923946	0.0228072	0.029	0.02	1
Gm29488	0.00926571	-0.0381484	0.021	0.029	1
Tax1bp3	0.00929674	0.0291941	0.281	0.247	1
Chchd1	0.00932254	-0.0984649	0.307	0.32	1
P3h1	0.00933318	0.0283109	0.035	0.025	1
Cdr2l	0.00933531	0.0216191	0.048	0.036	1
Spef1	0.00933707	0.0252729	0.034	0.024	1
Ddx6	0.00935907	0.0357749	0.572	0.522	1
Leo1	0.00937966	-0.07675	0.082	0.097	1
Cdk2ap2	0.00938722	-0.0906056	0.102	0.117	1
Rep15	0.00940514	0.0294857	0.03	0.021	1
Tsfm	0.0094114	-0.0750202	0.098	0.113	1
Tspan14	0.00941639	0.0255064	0.174	0.149	1
Fnta	0.00941927	0.0274119	0.283	0.249	1
Aarsd1	0.00942967	-0.104453	0.197	0.212	1
Nfatc1	0.00944841	-0.079658	0.103	0.118	1
Unc45bos	0.00945599	0.0163562	0.017	0.01	1
Naa35	0.0094716	-0.098486	0.202	0.218	1
Gm15520	0.00948086	-0.00868296	0.001	0.003	1
Efcab14	0.0095526	0.0110328	0.275	0.238	1
Plag1	0.00956955	-0.0366762	0.014	0.021	1
Chmp5	0.009576	0.0503919	0.661	0.608	1
Il6st	0.00957884	0.0365501	0.31	0.274	1
AW209491	0.00962448	-0.0619403	0.045	0.056	1
Cndp2	0.00966776	0.0191109	0.106	0.088	1
Zfp119b	0.00973875	0.0188464	0.026	0.018	1
Mrpl52	0.00975349	-0.112178	0.381	0.388	1
Mplkip	0.00976909	-0.0937652	0.176	0.192	1
Med24	0.00978525	-0.0468695	0.038	0.049	1
Cybc1	0.00979329	0.0223371	0.071	0.057	1
Nol10	0.00980592	0.0149234	0.047	0.036	1
Glg1	0.00981238	0.0196257	0.324	0.289	1
Eml6	0.00982942	0.0174381	0.03	0.021	1
Anapc15	0.00984321	0.0216233	0.039	0.028	1
Eif1ad	0.00986625	0.0121572	0.163	0.139	1
Gpx3	0.00990118	0.0129477	0.006	0.002	1
Stim1	0.00990761	0.0250813	0.116	0.097	1
Selenoo	0.00991256	0.0173523	0.079	0.063	1
Ptges3	0.00991894	-0.0907647	0.57	0.563	1
Stx4a	0.00994535	0.0389375	0.296	0.262	1
Gm45437	0.00994904	0.0103417	0.007	0.003	1
Rnf227	0.0100222	-0.0353084	0.009	0.015	1
Scnm1	0.0100247	-0.0836946	0.101	0.116	1
1190007I07Rik	0.010027	-0.057104	0.051	0.064	1
Idh1	0.0100609	-0.0778947	0.065	0.078	1
Sik1	0.0100662	0.0577225	0.554	0.51	1
Gm20707	0.010067	-0.0312962	0.018	0.027	1
Rbm42	0.010082	0.00981695	0.385	0.341	1
Slc7a3	0.0100979	0.0210145	0.034	0.024	1
Retreg3	0.0101002	0.0216139	0.165	0.141	1
Aatf	0.0101144	-0.0636555	0.051	0.064	1
Zfp119a	0.0101402	0.0279758	0.043	0.032	1
Psmd8	0.0101518	0.0237071	0.482	0.429	1
Frmd4a	0.0101531	-0.0516304	0.034	0.045	1
Whrn	0.0101685	0.00847138	0.004	0.001	1
Cbx5	0.0101775	-0.115122	0.318	0.327	1
Esco1	0.0101844	-0.106619	0.194	0.209	1
Rbm14	0.0101887	-0.06213	0.057	0.069	1
Eps8l1	0.0101947	0.0234481	0.047	0.036	1
Fam98a	0.0102461	-0.0492462	0.051	0.064	1
Psmd10	0.0102509	-0.0774895	0.11	0.126	1
Kyat3	0.0102916	-0.0197286	0.005	0.009	1
Taok2	0.0103079	0.00457206	0.203	0.174	1
Zfp101	0.0103358	-0.0577734	0.036	0.046	1
Acot2	0.0103954	-0.0659703	0.047	0.059	1
Dnmt3b	0.0104158	-0.0190408	0.009	0.015	1
Hcfc1r1	0.0104251	-0.0969443	0.423	0.428	1
Bloc1s2	0.0104444	0.0360999	0.135	0.115	1
Micall1	0.0104561	0.0226899	0.063	0.049	1
Lmbrd2	0.0104978	0.0247399	0.091	0.074	1
Serpinh1	0.0105034	0.0413341	0.479	0.436	1
Ccdc12	0.0105444	0.0254241	0.511	0.462	1
Mccc1	0.0105526	0.0263101	0.032	0.023	1
Hnrnpa2b1	0.0105629	-0.0692857	0.804	0.795	1
Hdac9	0.0105696	0.0220642	0.055	0.042	1
Tfb1m	0.0105731	-0.0262044	0.01	0.017	1
Phka1	0.0105754	0.0199152	0.029	0.02	1
Hmgcs1	0.0106124	0.0216232	0.167	0.143	1
Ggnbp2	0.010646	0.0383243	0.298	0.264	1
Serac1	0.0106737	-0.0187595	0.005	0.009	1
Gm10369	0.0106761	0.00825081	0.005	0.001	1
Snx20	0.0106788	0.00806742	0.005	0.001	1
Pigo	0.0106821	0.0149401	0.014	0.008	1
Nudt10	0.0107048	-0.0222318	0.007	0.012	1
Gm16070	0.0107128	-0.0174449	0.007	0.012	1
Gm15972	0.0107143	-0.00840427	0.002	0.005	1
Mapk12	0.0107171	0.0225086	0.114	0.095	1
Sympk	0.0107396	0.0148374	0.131	0.11	1
Tmem100	0.0107401	-0.0587907	0.017	0.025	1
Fuca1	0.01075	0.0111029	0.198	0.17	1
Nol12	0.0107824	0.0335469	0.078	0.063	1
Pdcd6ip	0.0107889	0.0195988	0.348	0.31	1
Otud5	0.0108121	0.0213133	0.125	0.105	1
Engase	0.0108423	-0.0150834	0.005	0.009	1
Gm42997	0.0108568	-0.00789475	0	0.002	1
Epg5	0.0108573	-0.036243	0.024	0.033	1
Galnt18	0.0108773	0.0165272	0.085	0.069	1
Tpd52	0.0108927	0.0461042	0.641	0.597	1
Asl	0.0109009	0.0201527	0.063	0.05	1
Tgfbr3l	0.0109351	0.00706264	0.002	0	1
Ifi206	0.0109468	0.00714523	0.002	0	1
Tnik	0.0109481	0.0249115	0.037	0.027	1
Asph	0.0109824	0.0295836	0.046	0.035	1
Lmnb1	0.0109905	-0.0459854	0.03	0.04	1
Pygm	0.0109954	-0.0222965	0.012	0.018	1
Atp2c1	0.0110101	-0.107564	0.351	0.361	1
Atf2	0.011017	-0.104752	0.157	0.171	1
Larp1b	0.0110195	0.018854	0.17	0.146	1
Nvl	0.0110317	-0.0895674	0.121	0.137	1
Cxxc5	0.0110633	-0.044511	0.032	0.042	1
Trp53	0.0110836	0.013441	0.196	0.168	1
Sfxn3	0.0110997	0.00842552	0.091	0.074	1
Slc35a5	0.0111146	-0.0471846	0.044	0.056	1
Spns2	0.0111285	-0.0803733	0.124	0.139	1
Usp32	0.0111462	0.025994	0.085	0.069	1
B230208H11Rik	0.0111486	-0.0153937	0.002	0.006	1
Tmem267	0.0111506	0.0176619	0.026	0.018	1
Psmb4	0.0111636	0.0293506	0.546	0.496	1
Akap17b	0.0111785	-0.0267653	0.014	0.021	1
Slc9a1	0.0111789	0.0226691	0.064	0.051	1
Sesn3	0.0112193	0.0314103	0.132	0.112	1
Zdhhc16	0.011293	0.0154877	0.074	0.06	1
Arvcf	0.0113026	-0.0126145	0.002	0.006	1
Dcaf12	0.0113041	0.0199479	0.117	0.098	1
Frmd4b	0.0113217	0.0405015	0.469	0.423	1
Rbl2	0.0113254	-0.0674219	0.092	0.107	1
Spin1	0.0113408	0.0289516	0.211	0.184	1
Serpine1	0.011396	0.0174174	0.012	0.006	1
Slc25a1	0.0114691	-0.0952708	0.118	0.133	1
Zdhhc7	0.0114704	0.03316	0.07	0.056	1
Gm16759	0.0114765	-0.0135308	0.003	0.006	1
Aamdc	0.011495	-0.104316	0.229	0.243	1
Exoc5	0.0115091	0.0416352	0.344	0.31	1
Ppp2r5a	0.0115102	0.0507594	0.453	0.41	1
Vps13b	0.0115127	0.0244924	0.13	0.111	1
Gusb	0.0115334	0.0179672	0.116	0.097	1
Khnyn	0.01155	0.0111797	0.12	0.101	1
Fam155a	0.0115831	-0.0155898	0.003	0.007	1
Caprin1	0.011588	-0.0910841	0.364	0.374	1
Pkd2	0.0115998	0.0100797	0.135	0.114	1
Zfp873	0.0116096	-0.018408	0.011	0.018	1
Islr2	0.0116469	0.0194406	0.032	0.023	1
Nek9	0.0116598	0.0265437	0.152	0.131	1
Gm42064	0.0116702	-0.0137423	0.003	0.006	1
Ntan1	0.0116707	0.0187057	0.373	0.332	1
D330041H03Rik	0.0116745	-0.0330298	0.017	0.024	1
Rad9b	0.0116789	-0.0214113	0.008	0.014	1
Pcdhga4	0.0116834	0.00907927	0.01	0.005	1
Fbxo28	0.0117125	0.0309059	0.136	0.115	1
B3galnt1	0.0117162	0.0158806	0.021	0.013	1
Ppp3cc	0.0117637	-0.0901568	0.15	0.167	1
Hdlbp	0.0117703	0.0312294	0.448	0.408	1
6430548M08Rik	0.0118139	-0.029894	0.021	0.029	1
Snx19	0.0118583	-0.0639376	0.082	0.096	1
Cbl	0.0118623	0.0124867	0.245	0.213	1
Gm31105	0.0118777	-0.0468379	0.035	0.046	1
Gzf1	0.0119107	-0.0584927	0.08	0.094	1
Tbcb	0.0119505	-0.109012	0.408	0.406	1
Soat1	0.0120006	-0.0399808	0.019	0.027	1
Thyn1	0.0120465	0.0128443	0.052	0.04	1
Mycn	0.0120821	-0.0358341	0.018	0.026	1
Usp47	0.0120898	0.0359246	0.231	0.202	1
2810001G20Rik	0.0120905	-0.0593248	0.053	0.065	1
BC048644	0.0121126	0.0108036	0.02	0.013	1
Ube2a	0.0121325	0.017927	0.227	0.197	1
Sec61a1	0.0121695	0.0126853	0.26	0.227	1
Lrig2	0.0121699	-0.0541779	0.062	0.075	1
1700001C19Rik	0.0121764	0.014117	0.015	0.009	1
Ube2q2	0.0121937	-0.0737243	0.108	0.123	1
Zfp346	0.0122018	-0.0323709	0.02	0.028	1
Matr3	0.0122064	-0.0994296	0.325	0.336	1
Bag5	0.012221	0.0302789	0.394	0.351	1
Poli	0.0122627	-0.019435	0.006	0.011	1
Nfatc3	0.0122784	-0.0842253	0.123	0.139	1
Impdh2	0.0122871	0.0248811	0.184	0.159	1
Tm2d3	0.0123584	-0.102697	0.228	0.243	1
AI506816	0.0123628	0.0138312	0.054	0.042	1
Mrps33	0.0123732	-0.0841373	0.504	0.501	1
Guf1	0.0123869	-0.0630446	0.072	0.086	1
Med6	0.0124084	-0.0942261	0.13	0.145	1
Gm16066	0.0124406	0.0119335	0.004	0.001	1
Fdft1	0.0124604	-0.0479771	0.036	0.046	1
Tmem64	0.0124611	-0.0826042	0.11	0.125	1
Phf2	0.0125226	0.013056	0.168	0.144	1
Ninj1	0.0125483	-0.0928435	0.172	0.187	1
Rint1	0.0125634	-0.075292	0.067	0.08	1
Mtpn	0.0125785	0.0135808	0.466	0.414	1
Smc3	0.0126034	-0.0863194	0.422	0.432	1
Dnajc25	0.0126146	-0.0711404	0.062	0.075	1
Krt10	0.0126205	-0.0419422	0.021	0.029	1
R3hcc1l	0.0126802	0.0221881	0.104	0.086	1
Dnm2	0.0126937	-0.103478	0.479	0.478	1
Gm10382	0.0128099	-0.0332601	0.017	0.025	1
Asna1	0.0128112	-0.0636076	0.091	0.106	1
Cwc15	0.0128322	-0.0949757	0.549	0.541	1
Banp	0.0128617	-0.000484419	0.103	0.085	1
Enox2	0.0128862	0.0207984	0.072	0.058	1
Ret	0.0129194	0.0131946	0.045	0.034	1
Fbxl15	0.0129305	-0.0419917	0.043	0.054	1
Armcx3	0.0129415	0.0159282	0.144	0.123	1
Dnhd1	0.0129574	0.0117237	0.007	0.003	1
Mgrn1	0.0129587	0.0187906	0.115	0.095	1
Scarb1	0.0129837	0.0324341	0.438	0.396	1
Rab22a	0.0129841	0.0063121	0.251	0.22	1
Zfp729b	0.0129972	-0.0503291	0.05	0.062	1
Kpna3	0.0130008	-0.0827281	0.112	0.127	1
Hnrnpll	0.013016	0.0106692	0.125	0.105	1
Nudt4	0.0130327	0.0191517	0.142	0.121	1
2810403D21Rik	0.01304	-0.0648453	0.027	0.036	1
Lig4	0.0130675	-0.0406347	0.019	0.027	1
Fam114a2	0.0131036	0.0100281	0.267	0.234	1
Dram2	0.0131042	0.0162779	0.321	0.286	1
Mpdz	0.0131284	0.0319879	0.094	0.078	1
Cast	0.0131318	0.0493387	0.543	0.495	1
Gorab	0.0131476	-0.0598472	0.048	0.06	1
Cog3	0.0131558	0.0272588	0.049	0.038	1
Rpl24	0.0131568	0.0271399	0.988	0.987	1
Rev1	0.0131733	-0.0879924	0.103	0.117	1
Wdcp	0.0131814	-0.0705724	0.056	0.068	1
Chmp1a	0.0131869	0.0251275	0.153	0.132	1
Manba	0.0132328	0.0144936	0.094	0.077	1
Mtfr1	0.0132449	0.0132418	0.074	0.06	1
Fasn	0.0132484	-0.0225276	0.014	0.021	1
Ankrd12	0.0132494	-0.130038	0.475	0.473	1
Dctn2	0.0132558	0.0327169	0.494	0.442	1
Thumpd3	0.0132838	0.0302686	0.073	0.059	1
Hcst	0.0132928	0.00820556	0.002	0	1
Colec11	0.0132928	0.00509055	0.002	0	1
Gpx5	0.0132928	0.00451994	0.002	0	1
Gm31834	0.0132928	0.00509166	0.002	0	1
Chchd6	0.0132994	0.012739	0.075	0.06	1
Eid2	0.0133028	0.0265653	0.173	0.15	1
Zfp12	0.0133723	0.0160237	0.037	0.027	1
Fut2	0.0133795	0.00856504	0.005	0.002	1
Zfp141	0.0133877	-0.0293447	0.014	0.021	1
Fubp3	0.0134543	-0.0777863	0.099	0.113	1
Rara	0.0134625	0.0196789	0.076	0.061	1
Ggh	0.0134785	0.0187135	0.25	0.218	1
Cic	0.0134812	0.00626431	0.147	0.125	1
4921516A02Rik	0.0135082	0.0119776	0.013	0.008	1
Mafa	0.0135176	0.00882663	0.007	0.003	1
Gm38190	0.0135374	0.00850288	0.007	0.003	1
Amd2	0.013556	-0.0204903	0.006	0.01	1
Snhg5	0.0135835	0.016485	0.04	0.03	1
Pfkm	0.0136112	0.0126423	0.062	0.049	1
Atp6ap2	0.0136265	0.0301043	0.295	0.261	1
C1d	0.0136343	-0.0921353	0.248	0.263	1
Tnks	0.01364	0.0279906	0.161	0.139	1
Ints3	0.0136415	-0.0808312	0.092	0.106	1
Ttc1	0.0136724	0.0166449	0.181	0.157	1
Ahcyl2	0.0136776	0.0296632	0.118	0.1	1
Hist1h1d	0.013684	0.0160869	0.012	0.007	1
Cyb561d2	0.0137165	0.0218757	0.048	0.037	1
Oasl2	0.0137549	-0.126923	0.165	0.178	1
Ddost	0.0137618	0.0228566	0.351	0.311	1
Apol7d	0.0137958	0.0179355	0.012	0.006	1
Gm8098	0.0137961	0.0171932	0.012	0.007	1
Asb13	0.0138108	-0.087603	0.097	0.111	1
Dusp28	0.0138177	0.0183803	0.039	0.029	1
Dmxl2	0.0138594	0.0201959	0.068	0.054	1
Selenot	0.0138818	0.0140031	0.392	0.347	1
Map2k5	0.0139364	0.00605591	0.081	0.065	1
Bax	0.0139386	0.0320383	0.48	0.429	1
Txnrd1	0.0139616	0.0314649	0.148	0.127	1
Trmt2b	0.0139618	-0.0515101	0.043	0.054	1
Srsf9	0.0140095	-0.0838824	0.432	0.438	1
Pou5f2	0.0140181	0.00674291	0.008	0.004	1
Pdk1	0.0140219	-0.0447444	0.036	0.047	1
Dlc1	0.0140238	0.0456265	0.593	0.544	1
Wdr61	0.0140271	-0.103949	0.305	0.316	1
Rtf1	0.0140675	-0.107552	0.48	0.483	1
Pik3r4	0.0140846	0.0136355	0.081	0.066	1
AI480526	0.0141203	-0.0326567	0.026	0.034	1
Inpp5a	0.0141471	-0.00450563	0.107	0.088	1
Oxct1	0.0141481	0.0159955	0.098	0.081	1
Sft2d1	0.0141736	0.0234241	0.353	0.314	1
Pwwp2a	0.014181	-0.110707	0.135	0.148	1
Fam98b	0.014191	-0.0874489	0.15	0.165	1
Gm49494	0.014209	-0.0197397	0.005	0.01	1
Cyp20a1	0.0142237	0.0291117	0.111	0.093	1
Cct7	0.0142305	0.0449973	0.554	0.501	1
Gm26788	0.0143603	-0.00953759	0.001	0.004	1
Nop10	0.0144447	-0.0882045	0.425	0.431	1
Phf11c	0.0144457	-0.00807539	0.001	0.004	1
Arhgap27os1	0.0144938	0.0230086	0.043	0.032	1
Paqr8	0.0144999	-0.0354499	0.019	0.027	1
Vamp5	0.0145074	-0.086084	0.395	0.402	1
Nol11	0.0145135	-0.0964856	0.126	0.14	1
Zfp72	0.0145167	-0.0277277	0.019	0.027	1
Ccdc71	0.0145305	0.0162426	0.084	0.069	1
Rcan1	0.0145674	0.00472143	0.109	0.091	1
Bmpr2	0.0145699	0.0467447	0.874	0.857	1
Spry2	0.0146131	-0.0498359	0.039	0.049	1
Cask	0.0146328	0.0291922	0.091	0.076	1
Sike1	0.0146422	0.0350629	0.252	0.222	1
Gm7324	0.0146491	0.00668373	0.006	0.002	1
Mcrip1	0.0146647	0.0147787	0.348	0.309	1
Sec23ip	0.0146735	-0.0652815	0.08	0.093	1
Cpm	0.0146942	0.0228384	0.037	0.028	1
Mthfd1l	0.0147066	0.0104548	0.01	0.005	1
Cox14	0.01471	-0.0932128	0.365	0.37	1
Ttc21a	0.0147455	-0.00481445	0	0.002	1
Tmem253	0.0147527	-0.005207	0	0.002	1
Hectd2os	0.0147527	-0.00495095	0	0.002	1
Cabyr	0.0147599	-0.00567662	0	0.002	1
Slco1a5	0.0147655	-0.00816256	0.001	0.003	1
Gcsh	0.0147663	0.0164584	0.107	0.089	1
Gm15478	0.0147671	-0.00418364	0	0.002	1
Ddx21	0.014772	-0.0993759	0.305	0.315	1
Pigf	0.0147936	-0.0544909	0.061	0.074	1
Hnrnpa0	0.0148028	0.0400182	0.849	0.818	1
Lrrd1	0.014815	-0.00604461	0.001	0.003	1
Tbl1x	0.0148236	0.0334481	0.308	0.272	1
Ajap1	0.014826	-0.0063259	0.001	0.003	1
Gm36208	0.0148536	-0.00784247	0.001	0.003	1
Alg6	0.0148671	-0.0698912	0.057	0.069	1
Ip6k2	0.0149053	0.0162303	0.057	0.045	1
Strn	0.0149362	-0.0567469	0.097	0.111	1
Usp28	0.014961	-0.0318591	0.018	0.025	1
Irf7	0.0149683	-0.121429	0.189	0.203	1
Rtl8a	0.0149715	0.0319116	0.619	0.568	1
Skiv2l	0.0149715	0.0171433	0.082	0.067	1
Pced1a	0.0149778	-0.0236978	0.012	0.019	1
Dnaja3	0.0150189	0.030115	0.142	0.122	1
Rrp36	0.0150357	-0.0717416	0.082	0.095	1
D930016D06Rik	0.0150548	0.0284213	0.043	0.032	1
Galc	0.0150688	0.0289767	0.042	0.032	1
Rab42	0.0150959	-0.0161704	0.005	0.009	1
Egr2	0.0151136	-0.0158173	0.005	0.009	1
Ids	0.0151201	0.00727307	0.138	0.117	1
Cmip	0.0151245	0.0121356	0.017	0.011	1
Klhl20	0.0151626	-0.0608119	0.079	0.093	1
Fahd1	0.0151837	-0.0471047	0.043	0.054	1
Rnf213	0.0151861	0.0194103	0.205	0.179	1
Rnd1	0.0152507	-0.0390139	0.025	0.034	1
Pnisr	0.0152747	-0.117355	0.386	0.393	1
Bet1l	0.0152871	0.0068075	0.23	0.202	1
B3gnt3	0.0153	0.0271258	0.051	0.04	1
Serpinb2	0.0153183	-0.00408671	0	0.001	1
6430710C18Rik	0.0153183	-0.00408886	0	0.001	1
Gm14302	0.0153183	-0.00396934	0	0.001	1
P2ry12	0.0153183	-0.0025631	0	0.001	1
Rab3b	0.0153183	-0.00330895	0	0.001	1
Mmrn1	0.0153183	-0.00531899	0	0.001	1
Gm44053	0.0153183	-0.00303627	0	0.001	1
Gm29773	0.0153183	-0.00419821	0	0.001	1
Gm17201	0.0153183	-0.00328489	0	0.001	1
Gm48857	0.0153183	-0.00461672	0	0.001	1
Gm48949	0.0153183	-0.00217913	0	0.001	1
Fgf9	0.0153183	-0.00288897	0	0.001	1
Gm10863	0.0153183	-0.00375412	0	0.001	1
Nme4	0.0153183	-0.00337743	0	0.001	1
Tubb4a	0.0153183	-0.00328036	0	0.001	1
Gm50368	0.0153183	-0.00447764	0	0.001	1
AC132444.6	0.0153183	-0.00344747	0	0.001	1
Cd226	0.0153183	-0.00226018	0	0.001	1
Mrps35	0.0153222	-0.0667908	0.085	0.099	1
Insig1	0.0153608	0.0175762	0.163	0.14	1
Olfr520	0.0153774	0.00949598	0.006	0.003	1
Mrps28	0.0153785	-0.0761375	0.134	0.149	1
Paqr4	0.0153846	0.0271003	0.083	0.068	1
Ccnl2	0.0154258	-0.0759546	0.292	0.306	1
Eif2s1	0.015489	0.00690773	0.257	0.225	1
Cacybp	0.0154928	-0.0960363	0.359	0.366	1
Pdrg1	0.0155074	0.0254563	0.323	0.289	1
5031425E22Rik	0.0155426	0.0318742	0.236	0.209	1
Pllp	0.0155619	-0.0689563	0.579	0.578	1
Gm13075	0.0155621	-0.0117233	0.005	0.009	1
Capn15	0.0155755	-0.0717586	0.085	0.098	1
Fam32a	0.0155896	-0.0975754	0.384	0.387	1
Eif3m	0.0155981	0.0346888	0.461	0.418	1
Pear1	0.0156074	-0.0910433	0.173	0.187	1
Gatad1	0.0156244	0.025956	0.385	0.346	1
Pex10	0.0156319	-0.0432357	0.027	0.035	1
Plekha1	0.015632	-0.0848777	0.224	0.238	1
Eef1akmt2	0.0156387	-0.0672168	0.061	0.073	1
Gm42517	0.0156546	-0.019869	0.008	0.014	1
Ece1	0.0157121	0.0407787	0.694	0.648	1
Ccdc157	0.0157154	0.0200013	0.054	0.042	1
Prkcg	0.0157251	0.00833719	0.003	0.001	1
Dele1	0.0157261	0.0176177	0.209	0.182	1
4921539H07Rik	0.01573	0.0066521	0.003	0.001	1
Isg20	0.0158488	0.0122881	0.065	0.052	1
Cyyr1	0.0158791	-0.0777555	0.724	0.717	1
Lipo3	0.0159124	0.0194017	0.03	0.021	1
Sh3bgr	0.015925	0.00637837	0.002	0	1
Ttc14	0.0159308	-0.0840571	0.277	0.291	1
Cyp26b1	0.0159476	0.0015473	0.002	0	1
Polr3a	0.0159525	-0.0541884	0.045	0.056	1
Phldb2	0.0159549	-0.0815101	0.197	0.213	1
Ero1l	0.0159962	0.0345209	0.14	0.121	1
Fbxo38	0.016024	0.0156011	0.069	0.055	1
Rraga	0.0160734	0.00979528	0.351	0.309	1
Irak1bp1	0.0160758	-0.0153095	0.005	0.009	1
Zfp973	0.0160788	-0.0181457	0.007	0.012	1
Atxn10	0.0161056	0.0115199	0.149	0.127	1
Cbx6	0.0161347	-0.0864679	0.12	0.133	1
Amd1	0.0161381	-0.0833207	0.104	0.118	1
Tmem138	0.0161469	-0.04921	0.023	0.032	1
Bgn	0.0161492	0.0094757	0.016	0.01	1
Tvp23b	0.0161759	0.0252336	0.222	0.195	1
Lrrc8d	0.0162393	-0.0522316	0.052	0.064	1
Gm17655	0.0162818	-0.0222555	0.008	0.014	1
Pwwp2b	0.0163036	0.0135133	0.124	0.105	1
Zfp710	0.0163716	-0.0288429	0.013	0.019	1
Ppil3	0.0163859	-0.059872	0.066	0.079	1
Casp6	0.0163888	0.0267805	0.207	0.182	1
Nit1	0.0164081	-0.0738732	0.106	0.121	1
H2-T22	0.0164152	0.0209097	0.244	0.215	1
Fdx1	0.0164353	-0.0930563	0.227	0.241	1
Syp	0.0164593	0.00704487	0.005	0.002	1
Plpbp	0.0164679	0.00157496	0.179	0.154	1
Rbmx2	0.0164963	-0.0620336	0.058	0.07	1
Zfp341	0.0165561	0.00974121	0.013	0.008	1
Csnk1a1	0.016595	0.0350824	0.745	0.711	1
Fech	0.0165977	-0.0617856	0.067	0.079	1
Pold4	0.0166013	0.0215088	0.263	0.232	1
Nsf	0.0166048	0.0181657	0.209	0.183	1
Mir22hg	0.0166085	0.00711957	0.024	0.016	1
Gm49767	0.0166784	0.017368	0.034	0.025	1
Rapgef2	0.0166939	-0.104331	0.354	0.359	1
Gpi1	0.0166981	0.0497345	0.567	0.525	1
Gtpbp10	0.0167574	-0.0514766	0.041	0.052	1
Ctdnep1	0.0167851	0.0130923	0.204	0.177	1
Slc5a6	0.0168347	-0.0439567	0.035	0.044	1
Nabp1	0.0168759	-0.0230506	0.011	0.017	1
Ube2q1	0.0168912	-0.107025	0.264	0.274	1
Crls1	0.0169268	0.00789197	0.076	0.062	1
Mid1	0.0169345	-0.0533027	0.052	0.063	1
Ube2j2	0.0170138	0.0165204	0.221	0.194	1
Scyl3	0.0170201	0.0227454	0.047	0.036	1
Tbc1d16	0.0170232	0.0127459	0.023	0.016	1
Pcbp4	0.0170708	0.0247134	0.062	0.05	1
Rab11fip1	0.017135	0.0268761	0.457	0.415	1
2810408A11Rik	0.0171425	-0.0122818	0.002	0.005	1
Zfp106	0.0171775	0.0206492	0.333	0.3	1
AC241534.1	0.0171983	0.0175793	0.011	0.006	1
Ptpn23	0.0172177	0.0199555	0.061	0.049	1
Arhgdib	0.0172179	0.00416056	0.136	0.116	1
Ropn1l	0.0172493	-0.0184631	0.006	0.011	1
Cdkl3	0.0172521	0.0183175	0.022	0.015	1
Rbbp6	0.0172554	0.0243624	0.418	0.377	1
Tbc1d5	0.0172611	-0.078607	0.104	0.117	1
9930104L06Rik	0.0172617	-0.0415779	0.033	0.042	1
2310057M21Rik	0.0172787	0.0182086	0.063	0.051	1
A430073D23Rik	0.0173227	-0.0150961	0.004	0.008	1
Tmem185b	0.0173628	0.0197123	0.047	0.036	1
Fxyd6	0.0173991	0.0071595	0.012	0.007	1
Lemd3	0.0174442	0.00791154	0.103	0.086	1
Coa5	0.0174501	0.0227161	0.08	0.065	1
Nudt13	0.0175802	-0.0630551	0.071	0.084	1
Zfhx3	0.0175896	0.0137454	0.101	0.085	1
Pop7	0.0176208	0.0118188	0.149	0.129	1
Mrpl40	0.0176308	-0.0689908	0.103	0.117	1
Aebp2	0.0176385	0.0333825	0.181	0.158	1
2022-03-03	0.0176749	-0.0116374	0.004	0.008	1
Trip13	0.0176831	-0.0114932	0.002	0.005	1
Acot6	0.0176995	-0.0153389	0.004	0.007	1
Mcts1	0.0177279	-0.105396	0.206	0.219	1
Safb2	0.0177372	0.0304744	0.153	0.133	1
Ndufb7	0.0177422	-0.0640174	0.63	0.625	1
Srrt	0.0177488	0.0389401	0.169	0.149	1
Vars	0.0177896	0.0139133	0.085	0.07	1
Ldlrad3	0.0177955	-0.102641	0.352	0.357	1
Cd47	0.0178015	-0.0650296	0.725	0.71	1
Tbl3	0.0178032	0.0242496	0.057	0.045	1
Stxbp2	0.0178039	-0.0159628	0.003	0.007	1
Arntl2	0.0178147	-0.014403	0.002	0.005	1
Polr3b	0.0178436	0.0275624	0.05	0.039	1
Lrp1	0.0178497	0.0125538	0.008	0.004	1
Vav2	0.0178734	0.0147497	0.01	0.005	1
Cep57l1	0.0179313	-0.0486512	0.041	0.051	1
Dancr	0.0179643	0.0073946	0.043	0.033	1
1110019D14Rik	0.0179766	-0.0196193	0.008	0.013	1
Rabggtb	0.0179837	0.00215414	0.142	0.121	1
P4hb	0.0180169	0.0238208	0.418	0.379	1
Zfp59	0.0180194	-0.0176825	0.006	0.011	1
Spata31d1a	0.0180298	-0.018192	0.002	0.005	1
Katnbl1	0.0180359	-0.104159	0.165	0.179	1
Taf15	0.0180818	-0.0928655	0.287	0.298	1
Zfp335os	0.018088	0.0120496	0.008	0.004	1
Ephx1	0.0181034	-0.111642	0.248	0.261	1
Slc35e1	0.0181235	0.0178352	0.064	0.052	1
Borcs7	0.0181245	0.00472531	0.096	0.08	1
Man1a	0.0181553	0.018238	0.096	0.08	1
Fchsd2	0.0181758	-0.0574734	0.065	0.077	1
Gm29055	0.0181858	-0.0118291	0.002	0.006	1
Gm3604	0.0182096	-0.0143875	0.003	0.006	1
Smim15	0.018212	-0.0950372	0.241	0.255	1
Gm20732	0.018213	-0.00958898	0.001	0.003	1
Rnf123	0.0182299	0.00767102	0.043	0.033	1
N4bp2os	0.0182446	0.032764	0.053	0.042	1
Cir1	0.0182465	-0.132103	0.297	0.306	1
Col4a4	0.018248	0.0136512	0.01	0.005	1
Ncapd3	0.0182516	-0.063385	0.069	0.081	1
Nit2	0.018264	-0.0789677	0.073	0.085	1
Zkscan7	0.0182822	-0.0161969	0.006	0.011	1
Epb41l5	0.0182941	-0.0162607	0.003	0.006	1
Bclaf3	0.0183061	-0.0768313	0.126	0.141	1
Gm47904	0.0183418	-0.0114094	0.002	0.006	1
Gm47237	0.0183864	-0.0118639	0.003	0.006	1
Ampd2	0.0184106	-0.0404054	0.022	0.03	1
Nmnat1	0.0184128	0.0298547	0.038	0.029	1
Rbm5	0.0184237	-0.110494	0.35	0.357	1
Alg9	0.0184419	-0.0486294	0.037	0.047	1
Trim32	0.0184523	-0.0334587	0.025	0.034	1
Acat1	0.0184672	-0.0834364	0.173	0.188	1
Zfp354c	0.0184725	-0.0387102	0.019	0.026	1
Magix	0.0184814	-0.0673929	0.066	0.078	1
Tmem241	0.0185079	0.0163192	0.029	0.021	1
Uevld	0.0185178	-0.0287465	0.022	0.03	1
Ptp4a1.1	0.0185219	-0.00938016	0.003	0.006	1
4930594M22Rik.1	0.0185585	-0.0170585	0.006	0.01	1
Gpr180	0.0186779	-0.0822161	0.076	0.089	1
Scaf8	0.0186945	-0.0812555	0.144	0.158	1
Tfap4	0.0187056	-0.0410801	0.02	0.028	1
Alyref2	0.0187163	-0.023938	0.012	0.018	1
Pebp1	0.0187593	0.0216885	0.522	0.477	1
Galnt4	0.0188444	0.0203163	0.029	0.021	1
Tmem88	0.0189022	0.0290759	0.189	0.165	1
Sirt4	0.0189089	-0.0403144	0.021	0.028	1
Gcfc2	0.0189188	-0.0361876	0.023	0.031	1
Plk4	0.0189774	-0.0282588	0.016	0.023	1
Shroom4	0.018984	-0.085432	0.233	0.246	1
Lrp4	0.0189943	-0.0194546	0.009	0.014	1
Faim	0.01903	0.0545223	0.448	0.41	1
Hnrnpul1	0.0190353	-0.102463	0.268	0.277	1
Vezt	0.0190597	-0.0677343	0.054	0.065	1
Dnajc5	0.0190599	0.00949602	0.245	0.215	1
Thap2	0.0190638	-0.075794	0.107	0.122	1
Rrm2b	0.0191554	0.0225744	0.253	0.224	1
Sfxn4	0.0192123	-0.0297731	0.015	0.021	1
A430033K04Rik	0.019242	-0.0388787	0.023	0.031	1
Ogfrl1	0.0192422	0.0184434	0.096	0.08	1
Caml	0.0192571	0.0135556	0.323	0.287	1
Aga	0.0192586	0.0204124	0.1	0.084	1
Fam49b	0.0192619	0.0100816	0.096	0.08	1
Cers4	0.0192765	-0.108666	0.267	0.279	1
Snx21	0.0192792	0.00988837	0.115	0.097	1
Pola2	0.0193068	0.0197551	0.037	0.028	1
Ptms	0.0193095	0.0473172	0.789	0.746	1
Prdm4	0.0193694	0.0182444	0.036	0.027	1
Nphp3	0.0193695	-0.0342892	0.026	0.034	1
Mark2	0.0193723	0.0231101	0.194	0.171	1
Fat4	0.0193817	-0.0634573	0.087	0.101	1
Apip	0.0194405	-0.0918207	0.133	0.146	1
Spag1	0.0194676	0.0146495	0.024	0.017	1
Tpgs1	0.0194993	-0.0951295	0.16	0.174	1
Ddx41	0.0195122	-0.0697473	0.1	0.114	1
Mast2	0.0195186	0.0285222	0.078	0.065	1
Camta2	0.0195481	0.0185864	0.095	0.079	1
Slc16a1	0.019559	-0.0547327	0.622	0.562	1
Gm47469	0.019563	-0.0144582	0.006	0.01	1
Phf1	0.0195674	0.0120221	0.202	0.177	1
Dxo	0.0195862	0.0254695	0.1	0.084	1
A230060F14Rik	0.0195911	0.0046655	0.002	0	1
Gm14308	0.0195911	0.00471538	0.002	0	1
Gm15471	0.0195911	0.00399663	0.002	0	1
Nsun7	0.0195911	0.00536395	0.002	0	1
Gm17055	0.0195911	0.0051552	0.002	0	1
Rnf225	0.0195911	0.00387586	0.002	0	1
Sptbn4	0.0195911	0.00478799	0.002	0	1
Ufsp1	0.0196072	-0.0248318	0.02	0.027	1
Rdh13	0.0196256	-0.0202106	0.007	0.012	1
Tepsin	0.0196696	-0.0200311	0.011	0.017	1
Naa38	0.0196874	-0.090399	0.354	0.364	1
Gid8	0.0196955	-0.0914222	0.125	0.138	1
Znrd2	0.0197198	-0.0615469	0.078	0.091	1
Dynll2	0.0197209	0.0178893	0.187	0.164	1
Smpd5	0.0197329	-0.017527	0.012	0.018	1
Gskip	0.0197753	0.0234455	0.124	0.106	1
Spr	0.0198342	0.0173829	0.446	0.401	1
Bcl2l11	0.0198429	-0.0724725	0.088	0.102	1
Maea	0.0198842	0.0237504	0.261	0.23	1
D130017N08Rik	0.0198895	-0.0277584	0.015	0.021	1
Gm15902	0.0199097	0.0158597	0.021	0.014	1
Tecpr1	0.0199278	0.0356211	0.345	0.309	1
1500026H17Rik	0.019947	-0.0321171	0.012	0.018	1
Cnbp	0.0199476	-0.0546022	0.82	0.808	1
Cd27	0.019998	-0.0274767	0.013	0.02	1
Gpbp1	0.0200081	0.0238334	0.33	0.295	1
L2hgdh	0.0200172	-0.0183028	0.006	0.01	1
Speg	0.0200678	0.00605151	0.003	0.001	1
Hist2h2ab	0.0200761	0.00517266	0.003	0.001	1
Lrrc45	0.0200911	0.0292541	0.046	0.036	1
Pou2f3	0.0201431	0.00710591	0.003	0.001	1
Sys1	0.0201657	0.00959481	0.292	0.26	1
Cpeb2	0.0202408	0.0176872	0.071	0.057	1
Lix1	0.020244	-0.029765	0.007	0.012	1
AI413582	0.0202607	-0.0470191	0.029	0.038	1
G6pc	0.0202817	0.00971673	0.006	0.003	1
Slc17a5	0.0203204	-0.0540725	0.058	0.069	1
Vps51	0.0203235	0.0187519	0.064	0.052	1
Ctu2	0.0203528	0.0226893	0.063	0.051	1
Tspan12	0.0203746	0.0195746	0.261	0.23	1
Mfsd14a	0.0203843	0.0252738	0.314	0.282	1
1700109H08Rik	0.0204015	0.00633395	0.006	0.003	1
Il11ra1	0.0204292	0.0112673	0.156	0.135	1
Slco1b2	0.0205406	0.0141928	0.012	0.007	1
Arhgap32	0.0205642	0.0111213	0.036	0.027	1
Sos2	0.0206045	0.0269022	0.263	0.234	1
Ngdn	0.0206419	0.00707691	0.168	0.145	1
Echdc1	0.0206848	-0.0537023	0.072	0.085	1
Kdm2a	0.0206877	-0.108816	0.244	0.255	1
Pheta1	0.0208328	0.0112842	0.026	0.019	1
Rfesd	0.02084	-0.0557733	0.05	0.061	1
Gm14295	0.0208453	-0.0375231	0.024	0.032	1
Wdr12	0.0208768	0.0309434	0.073	0.06	1
Txndc5	0.020889	0.0401014	0.08	0.067	1
Car15	0.02089	0.010705	0.006	0.003	1
D730045B01Rik	0.0209298	-0.0242839	0.01	0.015	1
Snhg16	0.0210551	-0.0513124	0.038	0.048	1
Cmc2	0.0210917	-0.0647155	0.084	0.096	1
Nos1	0.0211054	-0.00933397	0.001	0.003	1
Prkaa2	0.0211576	-0.00778311	0.001	0.003	1
4833427G06Rik	0.0211576	-0.00821351	0.001	0.003	1
Rgl2	0.0211752	0.00229083	0.224	0.196	1
Dbi	0.0211799	-0.0623233	0.632	0.625	1
Cd68	0.0211915	-0.0177126	0.005	0.009	1
Ift52	0.0212182	-0.0664118	0.075	0.088	1
Lamtor3	0.0212357	0.00487457	0.329	0.29	1
Bin1	0.0212548	0.0179898	0.062	0.05	1
Agfg2	0.0212675	0.0124309	0.044	0.034	1
Orc3	0.0212676	-0.0490613	0.064	0.076	1
Lmo1	0.0212736	0.0165444	0.022	0.015	1
Gm16740	0.0212779	0.0114439	0.033	0.024	1
Zbtb44	0.0212829	-0.0907017	0.142	0.156	1
Emc2	0.0212927	-0.107591	0.402	0.404	1
Gm10076	0.0213072	0.00669403	0.213	0.185	1
Atad2	0.0213547	-0.0638624	0.055	0.066	1
Hykk	0.0213671	-0.0246365	0.019	0.027	1
Fam185a	0.0213749	-0.0151401	0.005	0.009	1
Ints1	0.0213924	0.0107067	0.076	0.063	1
Zbtb7b	0.021522	-0.0194071	0.011	0.017	1
Mapk11	0.0216681	0.012754	0.018	0.012	1
Dnajb4	0.0216806	-0.0611609	0.074	0.087	1
Asah1	0.0216856	0.0241409	0.292	0.26	1
Pycr2	0.021689	-0.0677746	0.173	0.187	1
Arfgap1	0.0218213	0.0153236	0.083	0.068	1
Mettl7a1	0.02185	-0.0371492	0.034	0.043	1
Aip	0.0218977	-0.00210439	0.236	0.206	1
Pcmt1	0.0219013	0.00800423	0.42	0.375	1
Specc1	0.0219172	0.00675628	0.007	0.003	1
Sae1	0.0219532	-0.00196612	0.259	0.227	1
Dhx8	0.0219558	-0.0634602	0.12	0.134	1
Itprip	0.0219962	0.0239157	0.027	0.02	1
Hsf2	0.0220117	-0.0552213	0.041	0.051	1
Zkscan14	0.0220253	0.00786483	0.066	0.053	1
Snu13	0.0220257	0.0344275	0.603	0.555	1
Alg14	0.0220445	0.0268561	0.234	0.209	1
Entr1	0.0220491	0.0157932	0.143	0.123	1
Gins4	0.0220628	-0.0753385	0.107	0.121	1
Btbd9	0.022065	0.0131574	0.099	0.083	1
Junos	0.0221288	-0.0154866	0.005	0.009	1
Nutf2-ps1	0.022253	-0.0386374	0.036	0.045	1
Wdr36	0.0222865	-0.0688018	0.061	0.073	1
Exosc9	0.0222888	-0.0840214	0.102	0.115	1
Phf12	0.0223393	-0.0994134	0.13	0.143	1
9030407P20Rik	0.0223419	0.00846898	0.007	0.003	1
Nck2	0.0223607	0.0210471	0.049	0.038	1
Wfikkn1	0.0223677	0.00726301	0.003	0.001	1
Cutal	0.0223873	0.00909886	0.033	0.024	1
Crbn	0.0223982	0.0124001	0.141	0.121	1
Rptor	0.0224052	0.021072	0.053	0.042	1
Hgfac	0.0224157	0.00580185	0.003	0.001	1
Tmem65	0.0224548	0.01214	0.209	0.183	1
Gm37768	0.0224913	0.00599289	0.003	0.001	1
Ubr1	0.0224941	-0.0661435	0.171	0.188	1
Gm34552	0.0225694	-0.00768244	0	0.002	1
Gm21269	0.0225786	-0.00587415	0	0.002	1
Gm13568	0.0225878	-0.00483585	0	0.002	1
Syce1	0.0226339	-0.00651368	0	0.002	1
Mr1	0.022634	-0.049141	0.029	0.037	1
C1qtnf12	0.0226521	0.014711	0.019	0.013	1
Gm3734	0.0226544	-0.0185744	0.005	0.009	1
Slc16a11	0.0226692	-0.0283173	0.017	0.024	1
Cdc42	0.0226748	0.023729	0.902	0.874	1
Kif1b	0.0226869	0.0340344	0.434	0.397	1
B2m	0.0228243	0.0302134	0.92	0.909	1
Mex3c	0.0228338	0.0349582	0.119	0.102	1
Plb1	0.0228543	0.0118693	0.008	0.004	1
Abhd14b	0.022861	0.0283753	0.103	0.087	1
Smyd4	0.0228948	-0.0375808	0.021	0.029	1
AU041133	0.0229084	-0.034347	0.02	0.027	1
Ptprd	0.0229197	0.00855361	0.036	0.027	1
Zswim7	0.0229319	0.011586	0.041	0.031	1
Cox6a1	0.0229629	0.052343	0.705	0.661	1
Casp7	0.0229639	-0.0536222	0.058	0.069	1
Hsd17b4	0.0230127	-0.00228309	0.199	0.173	1
Nr6a1	0.0230284	0.00777001	0.008	0.004	1
Zfp964	0.0230588	-0.0198833	0.008	0.013	1
Rb1	0.023059	-0.105171	0.174	0.187	1
Rpl22l1	0.0231145	-0.0790651	0.707	0.698	1
Kif5a	0.0231324	0.00710383	0.002	0	1
Ppp1r9b	0.0231498	0.0161687	0.171	0.149	1
Slc12a2	0.0231707	0.0238596	0.08	0.066	1
Taf3	0.0232276	-0.0899415	0.179	0.193	1
Agl	0.023234	-0.0519011	0.05	0.061	1
Ankrd24	0.0232486	-0.0424961	0.035	0.044	1
Nasp	0.023265	0.00499058	0.163	0.142	1
Fam118a	0.0232963	0.00213519	0.126	0.108	1
Srsf11	0.0233584	-0.0816943	0.576	0.567	1
Neb	0.0234515	-0.00900823	0.001	0.003	1
Smim3	0.0234515	-0.00829935	0.001	0.003	1
Slc25a24	0.0234554	-0.0847154	0.145	0.159	1
Dnmt3a	0.0234647	-0.060806	0.05	0.06	1
Mtf1	0.0234701	0.0185059	0.114	0.097	1
Snhg12	0.0234857	-0.0979813	0.15	0.164	1
Letmd1	0.0235095	0.0138477	0.032	0.024	1
Osbpl9	0.0236326	0.0242571	0.546	0.496	1
Rab12	0.0236393	0.0211146	0.483	0.436	1
Grhl1	0.023653	-0.0147529	0.009	0.015	1
Arrdc4	0.0236626	-0.0147772	0.005	0.008	1
Xrcc2	0.0236661	-0.0249643	0.009	0.014	1
Ttn	0.0237038	-0.0347979	0.01	0.016	1
Zfp523	0.0237458	0.0114083	0.052	0.041	1
Cntd1	0.0237778	-0.0167296	0.004	0.008	1
Tpcn1	0.0238122	0.00619076	0.146	0.126	1
Mga	0.0238332	-0.100364	0.195	0.208	1
D330037F02Rik	0.0238372	0.00823307	0.005	0.002	1
Rbm12b2	0.0238419	-0.0383898	0.025	0.032	1
Flna	0.0238513	0.0129424	0.171	0.148	1
Nphp1	0.0238549	0.0216982	0.045	0.035	1
F10	0.0238648	0.00796333	0.004	0.001	1
Scrn3	0.0239367	-0.0608764	0.066	0.077	1
Eri2	0.0239416	-0.0272257	0.012	0.017	1
Gm16751	0.0239569	0.0142451	0.029	0.021	1
Sh3bgrl3	0.0240377	0.0374583	0.799	0.764	1
Tsen15	0.0242138	-0.088106	0.154	0.168	1
Maz	0.0242313	-0.101992	0.176	0.187	1
Lrrc40	0.0242481	-0.0304105	0.025	0.033	1
Vsir	0.0242501	-0.0683732	0.099	0.112	1
Eif4enif1	0.0242618	0.0149507	0.125	0.107	1
Cib1	0.0242671	-0.0805732	0.185	0.199	1
Slc26a2	0.0243446	-0.0390021	0.033	0.042	1
Jam3	0.0243586	0.0138504	0.021	0.015	1
Zfp738	0.0243985	-0.0508685	0.063	0.075	1
Clba1	0.0244888	-0.0146017	0.006	0.011	1
Ncor2	0.0245191	0.00627103	0.196	0.171	1
Rpf2	0.0245493	-0.0387453	0.033	0.042	1
Acin1	0.0245622	-0.0957829	0.394	0.398	1
Dnajc2	0.0245699	-0.0815837	0.137	0.151	1
Ndufaf6	0.0245788	-0.0476437	0.034	0.043	1
Timm8a1	0.0245911	0.0245939	0.058	0.047	1
0610039K10Rik	0.0246633	0.0107235	0.012	0.007	1
Nup37	0.0247056	-0.0458019	0.034	0.043	1
Zfp617	0.024766	0.0265116	0.066	0.054	1
Cct5	0.0247785	0.0393085	0.457	0.412	1
Drap1	0.0248235	0.0368927	0.539	0.494	1
Zmym1	0.0248639	-0.043123	0.033	0.042	1
Pus10	0.0248757	-0.0315996	0.019	0.027	1
Pcca	0.0248833	0.0110993	0.224	0.198	1
Klhl28	0.0249217	0.0327674	0.114	0.098	1
Senp2	0.0250037	-0.00159533	0.162	0.141	1
Rnf146	0.0250329	0.0174661	0.216	0.191	1
Fam20c	0.0250639	0.0105244	0.005	0.002	1
Zc3h18	0.0251839	0.0172308	0.17	0.149	1
Mov10	0.0251884	-0.0349999	0.024	0.031	1
Mlycd	0.0252287	0.0263239	0.149	0.13	1
Hist2h3c2	0.0252453	-0.00911124	0.004	0.008	1
Rsu1	0.0252599	0.0238934	0.575	0.521	1
Pcdhga6	0.0252744	0.0196747	0.024	0.017	1
D11Wsu47e	0.0252823	0.007425	0.024	0.017	1
E130310I04Rik	0.0252984	-0.0115401	0.001	0.004	1
Gm31793	0.0253462	-0.00762931	0.001	0.004	1
Parp3	0.0253529	0.00972608	0.005	0.002	1
Tfg	0.0253608	-0.0896864	0.169	0.182	1
Khdrbs3	0.0254214	-0.00707194	0.001	0.004	1
5830454E08Rik	0.0254337	-0.0295876	0.013	0.019	1
Otud7a	0.0254397	0.00668305	0.005	0.002	1
B230219D22Rik	0.0254455	-0.0689708	0.704	0.702	1
Des	0.0254498	0.010607	0.021	0.015	1
Casp3	0.0254524	-0.0250036	0.015	0.021	1
Orai1	0.0255066	0.0353202	0.283	0.253	1
Bnip3l	0.0255255	-0.0674277	0.815	0.802	1
Nip7	0.0255403	0.00853913	0.135	0.116	1
Gm12758	0.0255636	0.0352714	0.108	0.093	1
Zap70	0.0255687	0.0165027	0.077	0.064	1
Nucb2	0.0255852	-0.0868816	0.132	0.146	1
Alg13	0.0255983	0.015713	0.033	0.024	1
Sytl4	0.0256127	0.0121442	0.018	0.012	1
Eps8l2	0.025698	-0.0982441	0.104	0.116	1
Eif4e2	0.0257651	0.0015311	0.259	0.229	1
Malsu1	0.0257661	-0.0916937	0.188	0.2	1
Farsa	0.0257908	0.00350941	0.106	0.089	1
Tsc22d2	0.0258038	0.02247	0.202	0.178	1
Adcy9	0.0258039	0.0130942	0.053	0.042	1
Ptma	0.0258093	-0.0632809	0.997	0.996	1
Rit1	0.0258457	0.0144483	0.242	0.214	1
Zfp358	0.0259112	0.00677952	0.155	0.135	1
Spc24	0.0259873	-0.0171863	0.007	0.012	1
Gm26549	0.0260596	-0.026315	0.009	0.014	1
Tmie	0.0260806	-0.0139367	0.004	0.007	1
Vps4b	0.0261088	-0.0985571	0.319	0.325	1
Samm50	0.0261123	0.0182295	0.218	0.193	1
Haus6	0.0261261	-0.0364553	0.024	0.032	1
Phf20l1	0.0262466	-0.0992471	0.413	0.418	1
Gak	0.0262709	-0.00542781	0.127	0.108	1
Hip1r	0.0262791	0.0177378	0.215	0.191	1
Aftph	0.0262868	-0.0891136	0.246	0.258	1
Lcor	0.0263405	-0.0762821	0.069	0.08	1
Srsf4	0.0263768	5.41291e-05	0.201	0.176	1
Atp5j	0.0263845	-0.043925	0.932	0.924	1
Zfp236	0.026397	0.0202821	0.076	0.063	1
Eif5b	0.0264144	-0.13717	0.484	0.479	1
Emc4	0.0264304	0.0138102	0.26	0.232	1
Atxn7	0.0264807	0.00664969	0.185	0.161	1
Rtn4ip1	0.0265462	-0.0202546	0.01	0.015	1
Mkks	0.0265829	0.0187434	0.038	0.029	1
Plcd1	0.0266738	-0.0128254	0.004	0.007	1
Med9	0.0267078	0.0174592	0.196	0.173	1
Prkaa1	0.0267474	0.02081	0.085	0.072	1
5730414N17Rik	0.0267577	0.0160573	0.032	0.024	1
Ddx5	0.0267687	0.0329952	0.978	0.963	1
Kctd9	0.0267816	0.0104618	0.041	0.032	1
Gm15441	0.0267871	0.0185973	0.015	0.01	1
Wls	0.0268177	-0.107794	0.231	0.244	1
Rbbp7	0.0268208	0.028254	0.357	0.32	1
Lgals7	0.0268427	-0.0085979	0.002	0.004	1
Ubl7	0.0269452	-0.0740866	0.136	0.149	1
Fggy	0.0269656	0.0149441	0.026	0.019	1
Trmt13	0.0269838	-0.0685685	0.085	0.098	1
Mfsd2a	0.0270279	-0.0783327	0.743	0.741	1
Creb5	0.0270835	0.00564475	0.004	0.001	1
Eif4ebp2	0.0270858	-0.0793569	0.221	0.234	1
Tial1	0.027101	0.0109522	0.26	0.23	1
Ppp1r37	0.0271224	0.016479	0.151	0.131	1
Rftn1	0.0271588	0.0141402	0.032	0.023	1
Rnf141	0.027185	0.0151649	0.071	0.058	1
Ifit2	0.0272227	-0.0600051	0.041	0.05	1
Coa4	0.0272721	-0.0207886	0.027	0.036	1
B230307C23Rik	0.027325	-0.0435399	0.026	0.034	1
Ss18	0.027359	0.00540925	0.203	0.179	1
Lrrc41	0.0274127	0.0177776	0.105	0.089	1
Ctsf	0.0274139	0.0194191	0.152	0.133	1
Dnajc21	0.0274218	0.0333219	0.274	0.246	1
Prdx4	0.0274458	0.0253165	0.25	0.221	1
Kit	0.027451	0.0104066	0.006	0.003	1
2810013P06Rik	0.0275016	-0.110048	0.211	0.222	1
Cep83os	0.0275368	0.0158771	0.024	0.017	1
0610010K14Rik	0.0275397	-0.0864304	0.362	0.368	1
Mrpl37	0.0275744	-0.0446235	0.044	0.054	1
4933406C10Rik	0.0275776	-0.0107815	0.003	0.007	1
Aldh1a1	0.0275812	-0.0111258	0.002	0.004	1
Ccdc22	0.0276059	0.014227	0.047	0.037	1
Ccdc173	0.0276252	-0.0227262	0.009	0.014	1
Gm39469	0.0277062	-0.0225668	0.01	0.015	1
Inpp5e	0.0277178	-0.0366228	0.028	0.036	1
Gja4	0.0277674	-0.0121958	0.003	0.006	1
Psmc4	0.0278505	0.0087456	0.346	0.308	1
Golga2	0.0278604	-0.0723078	0.136	0.15	1
Fam76b	0.0278758	-0.0881332	0.227	0.239	1
Cyp1b1	0.0278804	0.0117856	0.007	0.003	1
Zc3h8	0.0278917	-0.0614431	0.05	0.06	1
Gnb2	0.0278974	0.0354739	0.787	0.743	1
Cish	0.0279152	0.0170132	0.042	0.032	1
Nf1	0.0279156	0.0263884	0.129	0.111	1
Tfpi	0.0280022	-0.0822981	0.102	0.115	1
Nnat	0.0280533	0.00894941	0.003	0.001	1
Relch	0.0280654	-0.0619629	0.087	0.099	1
Gls2	0.0280686	0.00672161	0.003	0.001	1
Tmed7	0.0280688	0.0141639	0.285	0.253	1
Cbwd1	0.0281156	-0.0637485	0.095	0.108	1
Alkbh7	0.0281205	-0.0503051	0.057	0.068	1
Gfap	0.0281222	0.00639441	0.003	0.001	1
Cap1	0.0281229	0.0152691	0.281	0.248	1
Gm36595	0.0281375	0.00590191	0.003	0.001	1
Rnft1	0.0281633	0.0219116	0.07	0.058	1
Arpc5l	0.028164	0.000542575	0.348	0.31	1
Stk19	0.0281681	0.0222487	0.169	0.148	1
Zfp638	0.0281703	-0.0940955	0.317	0.326	1
Gm42031	0.0281759	0.00421536	0.003	0.001	1
Chchd10	0.0281951	0.0119481	0.01	0.005	1
Rragb	0.0282374	-0.0116749	0.003	0.006	1
Tmem256	0.0283073	-0.0842971	0.453	0.451	1
Tub	0.0283207	0.00983483	0.01	0.005	1
U2af1	0.0283577	0.0206955	0.465	0.414	1
Gng2	0.0284163	0.00924602	0.007	0.003	1
Mn1	0.0284308	-0.0213868	0.015	0.021	1
Rab18	0.0284579	0.0395922	0.643	0.602	1
Itga10	0.028475	-0.0117978	0.003	0.006	1
Abcg3	0.0284848	-0.0231187	0.01	0.015	1
Srebf2	0.0284963	0.00443948	0.214	0.189	1
Rpl36	0.0285419	0.0267852	0.995	0.994	1
Ficd	0.0285877	0.0142083	0.039	0.03	1
Mir100hg	0.0285967	0.0114375	0.015	0.01	1
Rab3il1	0.028597	-0.0133982	0.003	0.006	1
Sp100	0.0286337	-0.104756	0.418	0.415	1
Tspan3	0.0287013	0.00446763	0.279	0.245	1
Sbf1	0.0287212	0.018505	0.084	0.071	1
Hsp90b1	0.0287431	0.0268347	0.852	0.83	1
Apbb2	0.0287735	0.0157357	0.491	0.447	1
Sfr1	0.028787	-0.0891885	0.538	0.535	1
9230114K14Rik	0.0287872	-0.0306284	0.028	0.036	1
B130055M24Rik	0.0287991	-0.0118262	0.002	0.005	1
Man2a1	0.0288256	0.0235595	0.234	0.209	1
E330017L17Rik	0.0288481	0.0169818	0.025	0.018	1
Tigd5	0.0288771	0.0167011	0.022	0.016	1
Synpo	0.0288909	0.00919662	0.015	0.01	1
Gm26885	0.0288922	-0.013614	0.002	0.005	1
3010003L21Rik	0.028916	0.00819077	0.024	0.017	1
Gm50340	0.0289326	-0.0160949	0.002	0.005	1
Ushbp1	0.0289431	-0.103988	0.46	0.455	1
Mob3a	0.0290171	0.0144605	0.031	0.023	1
Gm11175	0.0290174	-0.0116544	0.002	0.005	1
Gm36823	0.0290208	0.00405645	0.001	0	1
C1qc	0.0290208	0.00413614	0.001	0	1
Gprc5c	0.0290208	0.00545625	0.001	0	1
Prrt1	0.0290208	0.0045592	0.001	0	1
Tomm6os	0.0290208	0.00406052	0.001	0	1
Gm14393	0.0290208	0.00307307	0.001	0	1
Gm37876	0.0290208	0.00429302	0.001	0	1
2610206C17Rik	0.0290208	0.00608437	0.001	0	1
Nrip3	0.0290208	0.00676939	0.001	0	1
Abca14	0.0290208	0.00326238	0.001	0	1
Gm31718	0.0290208	0.00388174	0.001	0	1
Gm47439	0.0290208	0.00461129	0.001	0	1
Gm21833	0.0290208	0.00440458	0.001	0	1
Hist1h2ak	0.0290208	0.00437865	0.001	0	1
G430095P16Rik	0.0290572	0.00657628	0.007	0.004	1
Gm45051	0.0290782	0.0140218	0.066	0.054	1
Fign	0.0291335	-0.01203	0.002	0.005	1
Tars	0.0291456	-0.0618093	0.108	0.121	1
2200002D01Rik	0.0291709	-0.0363362	0.014	0.019	1
Sord	0.0291934	0.0106015	0.056	0.045	1
Fam241b	0.0292468	-0.00801593	0.001	0.002	1
Gm45606	0.0292596	-0.00918206	0.002	0.005	1
Pdp2	0.0292801	-0.024231	0.008	0.013	1
Rin2	0.0292817	0.0250109	0.263	0.237	1
Gapvd1	0.0293155	0.0425698	0.282	0.256	1
4932416K20Rik	0.029372	-0.00619466	0.001	0.002	1
Dbf4	0.0293814	0.00583017	0.029	0.021	1
Nemp2	0.0294118	-0.0250341	0.013	0.019	1
Alg5	0.0294231	0.00966692	0.177	0.155	1
Plek	0.0294348	-0.00415693	0.001	0.002	1
Zfand1	0.0294484	0.00587522	0.047	0.037	1
Ilvbl	0.0295053	0.00522166	0.067	0.055	1
Trim41	0.0295227	0.0202581	0.08	0.067	1
Ppp2r3c	0.0295347	-0.0915952	0.091	0.103	1
Bmp6	0.0297011	0.00545451	0.004	0.002	1
Rnf32	0.0297217	-0.0133253	0.005	0.009	1
Mrps15	0.0297264	-0.0797035	0.186	0.2	1
C430049B03Rik	0.0297295	-0.0300361	0.016	0.022	1
Cd24a	0.0297434	-0.0230254	0.008	0.013	1
Cab39l	0.0297656	-0.0679403	0.116	0.129	1
Cox15	0.0298142	-0.0428542	0.031	0.039	1
Rpap1	0.0298429	-0.0440861	0.032	0.04	1
Ogdh	0.029847	0.0269188	0.352	0.319	1
Kdm6a	0.0298805	-0.0835673	0.184	0.198	1
1700026D11Rik	0.0298816	-0.0393117	0.023	0.03	1
Dtx3	0.0298905	-0.0694523	0.071	0.082	1
Purg	0.0298913	-0.0480264	0.033	0.042	1
Eapp	0.0299043	-0.0980498	0.354	0.358	1
Map3k11	0.0299573	0.0164618	0.206	0.182	1
Polr3gl	0.0299783	0.0231104	0.183	0.163	1
Erlin2	0.0300034	0.0111924	0.13	0.112	1
Dglucy	0.0300112	-0.0153031	0.007	0.011	1
Ddx39b	0.0300377	-0.082056	0.331	0.339	1
Pomc	0.03007	0.0238032	0.16	0.141	1
B3galt4	0.0300861	0.00958787	0.02	0.014	1
Ggta1	0.0301289	0.0193429	0.077	0.064	1
Wdr83os	0.0302616	-0.0850927	0.313	0.318	1
Atp13a3	0.0302748	-0.0148138	0.118	0.1	1
Top1	0.030351	0.061489	0.587	0.553	1
Rgs2	0.0303527	-0.0240799	0.012	0.017	1
Mbnl2	0.030418	0.0426104	0.441	0.401	1
Aldh7a1	0.0305482	0.0166046	0.086	0.072	1
Tbcc	0.0305573	0.00909207	0.115	0.098	1
Pigk	0.0305603	0.00910783	0.173	0.151	1
Ythdc1	0.0306015	-0.0834731	0.546	0.542	1
Oxsr1	0.030627	0.0174655	0.103	0.088	1
Gpam	0.0306638	-0.0273603	0.019	0.025	1
Syce2	0.0306861	-0.0192803	0.009	0.014	1
Ttc32	0.0306962	-0.00779389	0.173	0.15	1
Zdhhc1	0.030702	0.0206434	0.073	0.061	1
Tab2	0.0307837	0.0179114	0.32	0.287	1
Timm22	0.0308207	-0.084087	0.133	0.145	1
Hint3	0.0308321	-0.103157	0.201	0.212	1
Gm49041	0.0309441	0.0134925	0.016	0.01	1
Fbxw5	0.0309546	0.0111934	0.061	0.049	1
Blvrb	0.0310153	0.00764019	0.312	0.281	1
Adsl	0.03107	-0.0606226	0.076	0.088	1
Usp11	0.0310993	0.0131914	0.011	0.007	1
Snx11	0.0311086	-0.0895404	0.108	0.12	1
Lifr	0.0311136	-0.088621	0.239	0.252	1
Gtpbp3	0.0312472	-0.0435336	0.034	0.042	1
Slc23a2	0.0313299	-0.000858863	0.08	0.067	1
Rnf6	0.031336	0.00904147	0.231	0.205	1
Nkapd1	0.0313722	0.00891777	0.189	0.167	1
Zbtb46	0.0314125	-0.0798509	0.155	0.169	1
Cd40	0.031442	0.00958164	0.121	0.104	1
Map9	0.0314511	-0.031639	0.016	0.022	1
Gga2	0.0314913	0.00692708	0.035	0.027	1
Imp4	0.0315841	-0.0030826	0.152	0.132	1
Tst	0.0316028	-0.0145665	0.005	0.009	1
Heatr3	0.0316283	-0.0400193	0.043	0.053	1
Cdc42bpb	0.0316675	0.014199	0.388	0.349	1
D130040H23Rik	0.0316873	-0.0188709	0.013	0.018	1
Inpp5d	0.0316907	0.0151448	0.11	0.093	1
Zfp64	0.0317341	0.016997	0.044	0.035	1
Gar1	0.0319091	0.00273021	0.153	0.133	1
Adamts10	0.0319367	0.0135179	0.159	0.139	1
Atp1a1	0.0319453	0.0297286	0.474	0.434	1
Lcp2	0.0319472	0.00540683	0.002	0.001	1
Gm7694	0.0319664	0.00706986	0.002	0.001	1
Gm10605	0.0319857	0.00572653	0.002	0.001	1
M6pr	0.0319982	0.0273671	0.386	0.348	1
Raf1	0.0320164	-0.0752365	0.153	0.166	1
Rtn1	0.0320339	0.00602783	0.002	0.001	1
4930404N11Rik	0.0320435	0.00483677	0.002	0.001	1
Uqcrc2	0.0320544	0.0303135	0.491	0.451	1
Actr6	0.0321571	-0.062762	0.072	0.084	1
Tgfbr1	0.0321746	-0.0653103	0.095	0.108	1
Stoml2	0.032239	0.0176194	0.206	0.183	1
Vps35	0.0323198	0.0232242	0.309	0.278	1
Kantr	0.0323455	-0.038342	0.038	0.047	1
Me2	0.0323548	-0.0605659	0.052	0.062	1
Adgrl2	0.0323631	-0.0557428	0.54	0.537	1
2210016L21Rik	0.0323675	-0.0755762	0.234	0.247	1
Prpf18	0.0323805	-0.0727662	0.138	0.152	1
2022-03-02	0.0324415	-0.0767443	0.466	0.465	1
Tagap	0.0324618	-0.00430344	0	0.001	1
Fgd4	0.0324772	-0.00406949	0	0.001	1
Dph1	0.0324926	-0.00402386	0	0.001	1
Sh3glb1	0.0325186	0.0333979	0.92	0.893	1
Lactb2	0.0325205	-0.0648553	0.071	0.082	1
Gm21917	0.0325235	-0.00385975	0	0.001	1
Mannr	0.0325312	-0.00305964	0	0.001	1
Armh4	0.0325389	-0.00292828	0	0.001	1
Pdxp	0.0325389	-0.00304288	0	0.001	1
Gm17133	0.0325389	-0.00280079	0	0.001	1
Gpt	0.0325823	-0.0146183	0.005	0.008	1
Parp12	0.032656	-0.0736347	0.115	0.128	1
A130010J15Rik	0.0326971	0.00281076	0.064	0.052	1
Chmp4b	0.0327181	0.0229471	0.515	0.469	1
Mgst1	0.0327492	-0.0427773	0.051	0.061	1
Thap8	0.0328015	0.00718059	0.003	0.001	1
1700008J07Rik	0.0328168	0.011076	0.021	0.015	1
Habp4	0.0328526	0.0204839	0.067	0.055	1
Jade3	0.0328529	-0.0361049	0.022	0.03	1
Tpm2	0.0329093	0.0150301	0.01	0.006	1
Epp13	0.032944	0.00647672	0.003	0.001	1
Klf10	0.0329793	-0.12613	0.178	0.19	1
Eif2b4	0.0330714	-0.0787595	0.116	0.129	1
Fdps	0.0330951	-0.0821177	0.226	0.237	1
Ankib1	0.0331517	0.00986737	0.134	0.116	1
Mrpl46	0.0331603	0.0015075	0.137	0.118	1
Gpaa1	0.0331634	0.0111133	0.11	0.094	1
Gpatch2	0.0331769	-0.0601612	0.083	0.095	1
Cgas	0.0331787	-0.031839	0.022	0.029	1
Hs1bp3	0.0331892	-0.0288373	0.019	0.026	1
Wdr4	0.0331944	0.0154157	0.032	0.024	1
Smpd1	0.0332078	0.00903045	0.148	0.128	1
Atg13	0.0332381	0.00851498	0.06	0.049	1
Gpat4	0.0333159	0.0184017	0.1	0.085	1
Ankra2	0.0334329	-0.0816032	0.151	0.165	1
Gprasp2	0.0334353	0.0125244	0.049	0.039	1
Dimt1	0.0335981	-0.0739323	0.097	0.109	1
Mief1	0.0335987	0.00882349	0.039	0.03	1
Llph	0.033664	-0.0121278	0.366	0.33	1
Zfp791	0.033695	-0.0187351	0.006	0.01	1
Mmp17	0.033705	0.00662013	0.002	0	1
Lrp8os3	0.0337639	0.00572576	0.002	0	1
2010106C02Rik	0.0337756	0.0050896	0.002	0	1
4930447K03Rik	0.0337874	0.00528334	0.002	0	1
Pfkfb1	0.0337874	0.00456316	0.002	0	1
Sar1b	0.0338175	0.0162159	0.394	0.353	1
Ak2	0.0338465	-0.000145132	0.147	0.127	1
Cnp	0.033849	-0.0500082	0.039	0.048	1
Gm41760	0.0339799	-0.0184787	0.009	0.014	1
Guk1	0.0340259	3.58497e-05	0.296	0.262	1
Cntln	0.0340327	0.0281454	0.19	0.169	1
Asb3	0.0340398	-0.0542591	0.056	0.066	1
Zfp871	0.0340734	0.0200902	0.239	0.211	1
Fbxl3	0.0341472	0.0251179	0.273	0.244	1
Vps72	0.0341715	-0.0750033	0.185	0.197	1
Acot8	0.0342	-0.0613979	0.061	0.071	1
S100a1	0.0342312	-0.107573	0.408	0.41	1
Ypel5	0.0343137	-0.0861755	0.2	0.213	1
CAAA01118383.1	0.0343222	0.0182688	0.137	0.119	1
4732440D04Rik	0.0343313	0.0249591	0.037	0.029	1
Tmem245	0.0343518	0.0142249	0.364	0.331	1
Secisbp2l	0.0343768	0.0212165	0.273	0.244	1
Pum3	0.0343898	-0.0667365	0.078	0.089	1
Ppara	0.0344201	-0.0245552	0.009	0.014	1
Lrrc73	0.0345315	-0.00770178	0.001	0.003	1
Kcnj14	0.0345536	-0.00755879	0.001	0.003	1
Sun1	0.0345649	0.0174923	0.225	0.2	1
Lancl1	0.0345703	0.00824726	0.084	0.07	1
Ephb6	0.0345757	-0.0067394	0.001	0.003	1
Fgf18	0.0345868	-0.00804324	0.001	0.003	1
Zfp316	0.034591	-0.0204335	0.011	0.016	1
Pdcd10	0.0345936	0.0312384	0.617	0.572	1
Psmc6	0.0346116	-0.0880198	0.454	0.451	1
AA388235	0.0346532	-0.0074031	0.001	0.003	1
Naa60	0.0346593	-0.0699596	0.119	0.131	1
Gm15929	0.0346864	-0.00604213	0.001	0.003	1
Srp72	0.0346954	0.0230588	0.316	0.285	1
Fbl	0.0349153	0.0041988	0.13	0.112	1
Gm4951	0.0349802	-0.0243851	0.007	0.012	1
Lrfn4	0.0350967	-0.0262789	0.013	0.019	1
Timm21	0.0351086	-0.0713039	0.102	0.114	1
Lrp10	0.0351827	-0.00734466	0.274	0.242	1
Shkbp1	0.0351943	-0.0533874	0.057	0.067	1
BC017158	0.0352651	-0.0249808	0.018	0.024	1
Adgre5	0.03544	-0.0781404	0.424	0.426	1
Mvp	0.0354544	0.0140491	0.139	0.121	1
Gm12166	0.0354671	0.0174174	0.02	0.014	1
Gm43149	0.0354675	0.00790712	0.009	0.005	1
5830468F06Rik	0.0354929	0.00898655	0.009	0.005	1
Zc3h3	0.0355224	0.00519268	0.057	0.047	1
Vps37a	0.035526	0.0121054	0.223	0.198	1
Slc25a20	0.0355394	0.00668751	0.1	0.085	1
Lpp	0.0355625	0.0193207	0.176	0.156	1
Mill2	0.0356451	0.0127013	0.172	0.151	1
Dus3l	0.0356958	0.0192639	0.068	0.057	1
Umad1	0.0357212	-0.02791	0.017	0.023	1
Ftx	0.0357331	-0.0229588	0.011	0.016	1
1700017B05Rik	0.0357495	0.00861206	0.019	0.013	1
Gm5533	0.0357504	-0.00334052	0	0.001	1
Gm36988	0.0357504	-0.00265064	0	0.001	1
Klhl41	0.0357504	-0.00332381	0	0.001	1
Zfp972	0.0357504	-0.00305278	0	0.001	1
Gm43464	0.0357504	-0.00305432	0	0.001	1
Gm21962	0.0357504	-0.00261328	0	0.001	1
Mos	0.0357504	-0.00323998	0	0.001	1
Angptl7	0.0357504	-0.00265489	0	0.001	1
Cxcl15	0.0357504	-0.0028899	0	0.001	1
Iqcd	0.0357504	-0.00326171	0	0.001	1
Gm13848	0.0357504	-0.0027945	0	0.001	1
Olfr461	0.0357504	-0.00270821	0	0.001	1
Trim66	0.0357504	-0.00298944	0	0.001	1
Gm9967	0.0357504	-0.00621394	0	0.001	1
Krtap5-5	0.0357504	-0.00184646	0	0.001	1
Adam3	0.0357504	-0.00195641	0	0.001	1
Gm10719	0.0357504	-0.00318217	0	0.001	1
1700065D16Rik	0.0357504	-0.00264889	0	0.001	1
Itga9	0.0357504	-0.00200351	0	0.001	1
Gm47117	0.0357504	-0.00323763	0	0.001	1
Adgrg6	0.0357504	-0.00338953	0	0.001	1
C2cd4c	0.0357504	-0.00219623	0	0.001	1
Sox30	0.0357504	-0.00277524	0	0.001	1
Rhbdl3	0.0357504	-0.0034068	0	0.001	1
Klhl10	0.0357504	-0.00290239	0	0.001	1
Nrcam	0.0357504	-0.00276432	0	0.001	1
Gm47752	0.0357504	-0.00278988	0	0.001	1
Bcl11b	0.0357504	-0.00323945	0	0.001	1
Slc28a3	0.0357504	-0.00289663	0	0.001	1
Gm21897	0.0357504	-0.00237927	0	0.001	1
Pram1	0.0357504	-0.00220854	0	0.001	1
Gm19500	0.0357504	-0.00194764	0	0.001	1
Il33	0.0357504	-0.00308388	0	0.001	1
Zfp185	0.0357504	-0.00277001	0	0.001	1
Pask	0.0357504	-0.00274748	0	0.001	1
4933406B17Rik	0.0357504	-0.00384125	0	0.001	1
1700094J05Rik	0.0357504	-0.00334404	0	0.001	1
Stc2	0.0357504	-0.00150228	0	0.001	1
Gm31342	0.0357504	-0.00237126	0	0.001	1
E330013P04Rik	0.0357504	-0.00276661	0	0.001	1
4930512B01Rik	0.0357504	-0.002638	0	0.001	1
4931413K12Rik	0.0357504	-0.00261609	0	0.001	1
Treml1	0.0357504	-0.00196086	0	0.001	1
Mvb12b	0.0357674	0.0169697	0.07	0.058	1
Lbx2	0.0357813	0.0105195	0.006	0.003	1
Xylt2	0.0358193	0.0170719	0.038	0.029	1
Rap2a	0.0358455	-0.0587066	0.07	0.08	1
Lix1l	0.0358465	-0.0645547	0.112	0.125	1
Orc2	0.0358749	-0.0732884	0.085	0.097	1
Hectd4	0.0359204	0.0194114	0.108	0.093	1
Dgcr6	0.0359259	0.0125307	0.231	0.205	1
Nhlrc2	0.0359948	0.012053	0.129	0.112	1
Atic	0.0360266	-0.0309069	0.028	0.036	1
Rrbp1	0.0360758	0.0403935	0.682	0.651	1
Tmem141	0.0361274	-0.0384181	0.031	0.039	1
C2cd2	0.0361392	0.00949578	0.146	0.127	1
Erc1	0.0361778	0.0101791	0.193	0.171	1
Chadl	0.0362744	-0.0145943	0.004	0.008	1
Gdf11	0.0363355	0.00671985	0.008	0.005	1
Spag4	0.0363682	0.0052115	0.006	0.003	1
Siva1	0.0363709	-0.0636431	0.111	0.123	1
BC037039	0.036419	0.00419148	0.009	0.005	1
Acy1	0.0364199	0.0110467	0.02	0.014	1
Hspa5	0.0364476	0.0209236	0.687	0.633	1
Washc1	0.0364936	-0.0466581	0.072	0.084	1
Akt1s1	0.036494	0.0119118	0.141	0.123	1
Nubp1	0.0365359	0.016365	0.068	0.056	1
Rufy2	0.0365647	-0.0591676	0.081	0.093	1
Trim39	0.0365875	0.0161937	0.07	0.058	1
Hhat	0.0366011	0.0081817	0.007	0.004	1
Cfap410	0.0366374	-0.0377221	0.039	0.048	1
Bcl7c	0.0366927	0.015516	0.322	0.291	1
Pcdh7	0.0367098	0.00621343	0.004	0.001	1
Prkaca	0.0367106	-0.0768775	0.119	0.13	1
Mapk1ip1	0.0368174	0.00583867	0.102	0.087	1
Ifitm5	0.0368191	0.00426826	0.004	0.001	1
Upp1	0.0368424	0.00309727	0.007	0.003	1
Shprh	0.0368693	-0.0694436	0.092	0.104	1
Stom	0.0368861	0.0102024	0.286	0.257	1
Cnot6	0.0369953	0.0255825	0.388	0.356	1
Ksr1	0.0370155	0.00927832	0.029	0.021	1
Ctso	0.0371415	0.0152736	0.216	0.192	1
Mindy3	0.0371881	0.0194022	0.119	0.103	1
Rpp21	0.0372489	-0.100148	0.243	0.251	1
Brd3os	0.0372761	-0.0190715	0.007	0.012	1
Uba6	0.0374339	-0.0645618	0.071	0.083	1
Fsbp	0.037437	-0.0149882	0.004	0.007	1
Dnajc27	0.0374426	0.0116047	0.034	0.026	1
Elac1	0.0375799	-0.0454589	0.04	0.049	1
Pfkp	0.037586	0.00723707	0.057	0.046	1
Haus2	0.0376377	-0.0709682	0.071	0.082	1
Tmem179b	0.0376476	-0.0747513	0.141	0.153	1
Mex3d	0.0377053	0.0156074	0.057	0.047	1
Tmem18	0.0377334	-0.0353708	0.033	0.042	1
Aptx	0.0377429	0.00868493	0.032	0.024	1
Usp19	0.0377447	0.00730827	0.212	0.188	1
Lsm8	0.0377673	-0.092125	0.246	0.256	1
Zfat	0.0377725	-0.0213879	0.008	0.013	1
Gm26812	0.0378303	0.0156173	0.015	0.01	1
Kars	0.0380127	0.0183838	0.117	0.102	1
Ttll3	0.0381703	0.0105906	0.011	0.007	1
Zfp53	0.0382168	0.0104635	0.023	0.017	1
5730409E04Rik	0.0383433	0.026169	0.058	0.048	1
Nelfb	0.0383627	0.0175594	0.198	0.176	1
Mir99ahg	0.0384092	-0.0169677	0.004	0.007	1
Nfu1	0.0384608	-0.0925194	0.197	0.207	1
Hey2	0.0385799	-0.00976859	0.001	0.003	1
Epb41l4aos	0.0386133	0.00651583	0.134	0.117	1
Pole	0.0386252	-0.00806107	0.001	0.003	1
Prep	0.0386488	-0.0633015	0.065	0.075	1
Ubr5	0.0386627	0.0115292	0.228	0.203	1
Borcs6	0.0387592	0.00457665	0.137	0.119	1
Gm42717	0.0387952	-0.00470672	0.001	0.003	1
Map7d1	0.0388284	-0.104519	0.423	0.416	1
Lrp2bp	0.038852	-0.0049628	0.001	0.003	1
Gdpd1	0.0389147	0.0199699	0.072	0.06	1
Chmp7	0.0389699	0.00836112	0.12	0.104	1
A330035P11Rik	0.0390387	-0.0100966	0.004	0.007	1
Prps1l3	0.0390674	-0.0500785	0.056	0.066	1
Gtf2h2	0.0390716	-0.0522838	0.049	0.059	1
Rad50	0.0390794	-0.0691829	0.099	0.111	1
Ints9	0.0391381	-0.06789	0.11	0.123	1
Mylk	0.0392293	0.00836059	0.052	0.042	1
Krr1	0.039273	0.0115025	0.152	0.133	1
A830082N09Rik	0.0393095	0.00561057	0.003	0.001	1
Gm19531	0.0393471	-0.0168658	0.004	0.007	1
1810021B22Rik	0.039362	0.00502093	0.003	0.001	1
N6amt1	0.0393864	0.00769191	0.07	0.058	1
A230077H06Rik	0.0394009	0.00957088	0.004	0.002	1
Wrb	0.0394193	-0.0436587	0.038	0.047	1
Slc1a4	0.039443	0.00870271	0.004	0.002	1
Grrp1	0.0394484	-0.0629623	0.577	0.573	1
Sdk2	0.0394566	0.00444869	0.003	0.001	1
Trim45	0.0395281	-0.0196073	0.011	0.016	1
Bok	0.0395307	0.023161	0.44	0.401	1
Abhd16a	0.0395474	0.02185	0.232	0.206	1
Pdcl	0.0395636	0.0176773	0.166	0.146	1
Gm12868	0.0395782	0.00772029	0.004	0.002	1
Naxe	0.0396362	0.0286495	0.208	0.186	1
Desi1	0.0396441	0.0151655	0.161	0.141	1
E430024I08Rik	0.0397042	-0.0279321	0.02	0.027	1
Ccn1	0.0397716	0.0518104	0.396	0.37	1
Cinp	0.0398713	0.00250165	0.119	0.102	1
Ggnbp1	0.039884	0.00980166	0.01	0.006	1
Odr4	0.0398888	0.0107519	0.205	0.183	1
Hdac4	0.0398938	0.0111419	0.08	0.067	1
Rasa2	0.0398989	0.0143947	0.134	0.116	1
Inip	0.0399169	-0.0635169	0.068	0.078	1
Prr5	0.0399722	0.00986419	0.01	0.006	1
Zfp469	0.0399838	0.00923119	0.013	0.008	1
Apc	0.0400447	0.0155419	0.341	0.309	1
Dhx37	0.0400569	-0.0261729	0.016	0.022	1
Kdm4a	0.0400672	-0.0550517	0.052	0.062	1
BC051226	0.0400801	-0.0415258	0.031	0.039	1
Armcx2	0.0401509	0.00861168	0.054	0.044	1
Pou2f1	0.0401664	-0.080942	0.11	0.122	1
Ctnnbl1	0.0401815	0.010766	0.149	0.13	1
Bmf	0.0402042	0.0104335	0.024	0.018	1
Tbc1d8b	0.0402301	-0.0396179	0.041	0.05	1
Sgcb	0.0403788	0.0187814	0.026	0.019	1
Tnfrsf11a	0.0404575	-0.0407857	0.047	0.057	1
Mau2	0.0404736	0.0137412	0.155	0.136	1
Usp31	0.0405187	0.00948275	0.065	0.054	1
Manbal	0.0406717	0.020816	0.182	0.161	1
BC002059	0.0406864	-0.0371093	0.027	0.034	1
Camkmt	0.0407413	-0.0342039	0.027	0.034	1
Zfp120	0.0407528	0.00321554	0.059	0.049	1
1700030K09Rik	0.0408339	-0.0292896	0.02	0.027	1
Zc3hc1	0.0408753	-0.0416313	0.038	0.046	1
2210016F16Rik	0.0411026	-0.0242283	0.008	0.012	1
Lsm3	0.0411837	-0.074276	0.127	0.139	1
Smu1	0.0412303	0.0129664	0.249	0.221	1
Cuedc2	0.0413031	0.0119398	0.393	0.353	1
1700013H16Rik	0.0413497	0.0140338	0.012	0.008	1
Polr2g	0.0415133	-0.100034	0.344	0.348	1
Itgb1	0.0415613	0.0277478	0.838	0.807	1
Gstm7	0.0415851	-0.0848905	0.331	0.338	1
Tmem35b	0.0415981	0.0195945	0.035	0.027	1
Dkc1	0.0416134	-0.0797352	0.158	0.17	1
3110082I17Rik	0.0416562	-0.0346088	0.022	0.029	1
Gm36245	0.0417127	-0.00880432	0.001	0.003	1
Ildr2	0.0417277	-0.0859201	0.112	0.123	1
Rnf166	0.0417394	0.0123612	0.089	0.076	1
Zdhhc23	0.0417425	0.0110786	0.005	0.002	1
Ogt	0.0418126	-0.0697727	0.284	0.294	1
Gm14379	0.0418376	-0.00606408	0.001	0.003	1
Ppp1r9a	0.0418604	-0.00596932	0.001	0.003	1
9230112E08Rik	0.0419279	0.00845133	0.005	0.002	1
Vbp1	0.0419603	0.0172217	0.337	0.302	1
Uxt	0.0420431	0.00845	0.067	0.056	1
Lsmem2	0.0420585	-0.0197248	0.007	0.011	1
Ep300	0.0420619	-0.0741732	0.28	0.289	1
Lypla1	0.0420705	-0.00140391	0.176	0.155	1
9430015G10Rik	0.0421812	0.011529	0.023	0.016	1
Akr1b3	0.0422089	-0.0802168	0.152	0.164	1
Tbc1d9b	0.042219	-0.00278816	0.162	0.142	1
Phf21b	0.0422358	-0.0166021	0.007	0.011	1
2610306M01Rik	0.0422485	0.0146328	0.052	0.042	1
Gab1	0.0422982	-0.0771427	0.184	0.197	1
Cnpy2	0.0423381	-0.0848405	0.292	0.299	1
Smarcal1	0.042347	-0.0472186	0.035	0.043	1
Prkd1	0.0423598	0.0218884	0.037	0.029	1
Eea1	0.0424635	0.0107471	0.284	0.257	1
Fam20b	0.0424688	0.0180787	0.083	0.07	1
Trappc6a	0.0424723	0.00709014	0.134	0.117	1
Tshz3	0.0425204	-0.0483379	0.048	0.058	1
Ddit3	0.0426546	0.00221524	0.101	0.086	1
Zfp335	0.0427924	0.00810362	0.036	0.028	1
Eid1	0.0428314	-0.0788262	0.43	0.434	1
Psmb7	0.0428675	0.0114771	0.391	0.354	1
Fam118b	0.0428963	0.0121161	0.12	0.104	1
Cdc16	0.0429314	0.0099602	0.117	0.101	1
Dnah3	0.0430346	-0.0138647	0.005	0.009	1
Med26	0.0430458	-0.0373645	0.032	0.04	1
Epb41l2	0.0430727	-0.00173108	0.161	0.141	1
Usp14	0.0430984	-0.0870771	0.145	0.156	1
Phf23	0.0431551	-0.0761527	0.111	0.122	1
Nudt3	0.0431748	0.0156489	0.182	0.161	1
Eps8	0.0431871	0.0197707	0.202	0.181	1
Acvr1	0.0432292	-0.0797751	0.136	0.148	1
4930597O21Rik	0.0432668	0.00303235	0.001	0	1
Fhl2	0.0432668	0.0037343	0.001	0	1
Kcnt2	0.0432668	0.00476232	0.001	0	1
Tmem56	0.0432668	0.00483868	0.001	0	1
Cxcl10	0.0432668	0.00445816	0.001	0	1
Cldn3	0.0432668	0.00329153	0.001	0	1
1190005I06Rik	0.0432668	0.00396403	0.001	0	1
Fabp7	0.0432668	0.00245761	0.001	0	1
Mcm10	0.0432668	0.0049116	0.001	0	1
Gm12867	0.0432668	0.00389714	0.001	0	1
Gm17660	0.0432668	0.00283907	0.001	0	1
Cplx1	0.0432668	0.0036743	0.001	0	1
Rdh9	0.0432668	0.00347097	0.001	0	1
Gm35558	0.0432668	0.00318528	0.001	0	1
Tnnc1	0.0432668	0.00296516	0.001	0	1
Npm2	0.0432668	0.00359058	0.001	0	1
Stx19	0.0432668	0.00300795	0.001	0	1
BC026513	0.0432668	0.00415346	0.001	0	1
Platr26	0.0432668	0.00402417	0.001	0	1
9530046B11Rik	0.0432668	0.00708129	0.001	0	1
Gm45738	0.0432668	0.00297464	0.001	0	1
Sclt1	0.0432973	-0.0595848	0.086	0.098	1
Mdh2	0.0433003	0.0306379	0.49	0.449	1
Gspt1	0.0433165	0.029574	0.319	0.29	1
Tor1a	0.0433245	0.00705605	0.193	0.171	1
Traf2	0.0434671	0.0055187	0.061	0.05	1
Tmco3	0.0436227	0.0150973	0.087	0.074	1
Selenof	0.0437282	0.0291607	0.853	0.833	1
Poldip2	0.0437486	-0.0465992	0.079	0.09	1
Gm41764	0.0437525	-0.00850162	0.001	0.003	1
Sdhc	0.0437591	0.000219865	0.23	0.204	1
Nek4	0.0437617	-0.038194	0.029	0.036	1
Gm27010	0.0437748	-0.00742175	0.001	0.003	1
Ltc4s	0.0438874	0.0243125	0.08	0.068	1
Manea	0.0439073	-0.0568554	0.065	0.076	1
Gm26569	0.0439368	-0.0250735	0.015	0.021	1
Sag	0.0440217	-0.0190486	0.008	0.012	1
Elof1	0.0440418	-0.090422	0.234	0.243	1
Ugp2	0.0440788	-0.0890577	0.173	0.185	1
Trim25	0.0440933	-0.000500507	0.218	0.193	1
Rras2	0.0442516	-0.0494421	0.076	0.087	1
Slc26a6	0.0442974	-0.00965601	0.003	0.006	1
Ube2o	0.0442976	-0.0662213	0.068	0.078	1
Wiz	0.0443103	0.0171544	0.103	0.089	1
Alyref	0.0443186	-0.103976	0.296	0.299	1
Dolpp1	0.0443253	-0.032068	0.024	0.031	1
Psmd5	0.0443561	-0.000809826	0.118	0.101	1
Pycard	0.0443699	-0.0266219	0.026	0.033	1
Trappc4	0.0443813	0.0200883	0.428	0.383	1
Cpsf2	0.0444706	0.00487125	0.118	0.102	1
Tigd2	0.0445714	-0.0920293	0.137	0.148	1
Tmem223	0.0446031	-0.0928802	0.282	0.288	1
Lmbr1l	0.0446369	0.011989	0.045	0.036	1
Actr2	0.0446498	-0.0993582	0.417	0.413	1
Ide	0.0447385	-0.084675	0.11	0.12	1
Gmfg	0.0447766	0.0111398	0.008	0.004	1
Meg3	0.0449901	0.00680888	0.003	0.001	1
Vps28	0.0450337	0.0271047	0.452	0.415	1
Otud1	0.0451124	0.0100974	0.089	0.075	1
Prss23os	0.0451208	0.00705039	0.003	0.001	1
Vps13d	0.0451246	-0.000717846	0.151	0.132	1
Pdcd2	0.0451559	-0.0639162	0.07	0.08	1
Ccdc125	0.0451627	-0.0496485	0.033	0.041	1
Abr	0.0451715	-0.0923136	0.119	0.13	1
Cygb	0.0452191	0.00536588	0.003	0.001	1
Gm6169	0.04523	0.00488057	0.003	0.001	1
Gcc2	0.0452826	-0.0915483	0.416	0.421	1
1810059H22Rik	0.0453041	-0.0142601	0.005	0.008	1
Zfp260	0.0453436	-0.0799654	0.132	0.144	1
Slc25a46	0.0453519	0.000859875	0.125	0.108	1
Slc4a3	0.0453779	-0.00867124	0.002	0.004	1
Gm34574	0.0454217	-0.00584029	0.002	0.004	1
Tmem45a	0.045489	-0.0179655	0.008	0.012	1
Gm14326	0.0455285	-0.0151362	0.013	0.019	1
Ptpn22	0.0455571	0.00498825	0.002	0.001	1
Rpgrip1l	0.0455586	-0.0167405	0.019	0.025	1
Rbak	0.0455723	0.0133743	0.043	0.034	1
Prdm2	0.0456233	0.020137	0.276	0.248	1
Ncmap	0.045638	0.00414923	0.002	0.001	1
Bex2	0.0456515	0.00538426	0.002	0.001	1
Emc3	0.0456616	0.0200689	0.41	0.373	1
Lztfl1	0.0457451	0.00369193	0.239	0.215	1
4930503L19Rik	0.0457661	0.0141932	0.149	0.131	1
Il23a	0.0458438	-0.0103149	0.002	0.004	1
Tubd1	0.0458449	0.0190612	0.034	0.026	1
Tlr2	0.0458542	-0.00769505	0.002	0.005	1
Zfp454	0.0459931	-0.0107967	0.002	0.005	1
C8g	0.0460473	0.00702127	0.006	0.003	1
Arhgap27os2	0.0461248	0.0053503	0.006	0.003	1
Rgp1	0.0461337	0.0117505	0.05	0.04	1
Tmem44	0.0461402	0.013804	0.109	0.094	1
Ndufaf2	0.0461535	-0.0620465	0.143	0.156	1
Txndc9	0.0461545	-0.000510334	0.3	0.269	1
Fgfr1op2	0.0461759	-0.0701034	0.354	0.361	1
Gm4631	0.0463058	-0.0271063	0.02	0.027	1
Fam71a	0.0463644	-0.0553843	0.03	0.038	1
Khk	0.0464115	-0.00544283	0.149	0.131	1
Rnf114	0.0464331	0.0117556	0.14	0.123	1
Sp110	0.0464492	-0.0587715	0.081	0.092	1
Kif7	0.04648	0.00533134	0.007	0.004	1
Gm14391	0.0465003	-0.00832571	0.002	0.005	1
Arap1	0.0465293	-0.00856007	0.002	0.004	1
Erlec1	0.0465342	0.00839853	0.214	0.192	1
Maml3	0.0465388	0.00757707	0.044	0.035	1
Kif9	0.0465596	-0.00954011	0.002	0.005	1
4930483J18Rik	0.046599	-0.00610982	0	0.002	1
Gm4779	0.0466534	-0.00434117	0	0.002	1
Gm44226	0.0466583	0.00683455	0.007	0.003	1
Myorg	0.0466716	-0.00560702	0	0.002	1
Pcdhb9	0.0466716	-0.00510872	0	0.002	1
1110051M20Rik	0.0466841	0.000466756	0.039	0.031	1
Zfp114	0.046708	-0.00476382	0	0.002	1
Ago4	0.0467385	-0.0306653	0.027	0.034	1
Gm11772	0.0467692	-0.0118936	0.006	0.01	1
Faap100	0.0468158	0.0161187	0.054	0.045	1
Gm10561	0.046847	-0.00657622	0.002	0.005	1
Fen1	0.0469156	-0.028735	0.022	0.029	1
Bahd1	0.0469634	0.0175145	0.052	0.042	1
Zfp740	0.0469642	-0.000313841	0.119	0.102	1
Rasa3	0.0469958	0.0110599	0.011	0.006	1
Gm42047	0.0472462	-0.0100017	0.005	0.008	1
Mrpl49	0.047316	-0.0676699	0.115	0.127	1
Brd7	0.0473632	-0.0928451	0.299	0.305	1
Tesk1	0.0474103	0.00817487	0.099	0.084	1
A630089N07Rik	0.0474968	-0.0215522	0.01	0.014	1
Cemip2	0.0475798	0.011342	0.059	0.049	1
Aktip	0.0476483	-0.00267757	0.159	0.14	1
Dgkz	0.0477333	-0.0791348	0.139	0.15	1
Mllt11	0.0477712	0.0026398	0.058	0.048	1
Flcn	0.0477916	0.0148276	0.031	0.024	1
Megf9	0.0478216	-0.0497931	0.061	0.071	1
Rnaset2a	0.0479234	-0.0602022	0.507	0.51	1
Uqcr11	0.0479754	-0.0528409	0.815	0.802	1
Fbxl17	0.0481456	-0.00202711	0.113	0.097	1
Sdhaf2	0.0482431	-0.0782403	0.136	0.147	1
Gpr160	0.0483262	-0.062704	0.07	0.08	1
Ccdc138	0.048331	0.00961312	0.021	0.015	1
Det1	0.0483718	-0.0257032	0.014	0.019	1
Nedd4l	0.0483766	0.00115522	0.133	0.115	1
Secisbp2	0.0484308	0.00794035	0.177	0.157	1
Tgoln1	0.0484754	0.0202096	0.462	0.422	1
Dnal1	0.048545	-0.042293	0.035	0.043	1
Ptpa	0.0485888	0.0238349	0.152	0.134	1
Emd	0.0485942	0.0028415	0.272	0.243	1
Pdhb	0.0485996	-0.0878831	0.233	0.241	1
Ubap2	0.0486391	0.00189568	0.217	0.193	1
Nemp1	0.0486487	0.0110851	0.043	0.035	1
Ylpm1	0.0487012	0.0298525	0.169	0.151	1
Med8	0.0488019	-0.00433355	0.209	0.185	1
Cisd3	0.0488714	-0.0306543	0.02	0.026	1
Zfp263	0.0489775	0.00321705	0.075	0.063	1
Ttc19	0.0489777	0.0105056	0.118	0.102	1
Spcs1	0.0490695	-0.0863643	0.429	0.427	1
Adtrp	0.0491094	0.00873454	0.01	0.006	1
2500002B13Rik	0.0491204	0.00910966	0.028	0.021	1
Mettl14	0.0491412	-0.0404259	0.046	0.055	1
Nop16	0.0491586	0.0163622	0.051	0.042	1
Tnfrsf22	0.049289	-0.0187871	0.01	0.014	1
Cbarp	0.0492947	0.00451409	0.002	0	1
Gm9873	0.0492947	0.00563846	0.002	0	1
Pdzd4	0.0493288	0.00381353	0.002	0	1
Adcy10	0.0493288	0.00484102	0.002	0	1
Sgo1	0.0493458	0.00576248	0.002	0	1
Gm5784	0.0493629	0.00383263	0.002	0	1
Sst	0.0493629	0.00463121	0.002	0	1
Gm17024	0.049397	0.00314249	0.002	0	1
Mgat3	0.049414	0.00403107	0.002	0	1
Pcdhb8	0.049414	0.00526397	0.002	0	1
4930448E22Rik	0.049414	0.00319506	0.002	0	1
Pip4k2c	0.0494722	-0.0614884	0.075	0.086	1
Pla1a	0.0494927	0.00602344	0.004	0.001	1
Gm21860	0.0495096	0.0105646	0.014	0.009	1
Gm15890	0.0495148	0.00489792	0.004	0.001	1
Acsf2	0.0495215	-0.023126	0.015	0.02	1
Ttll13	0.0495368	0.00554925	0.004	0.001	1
Mrps30	0.0495385	0.00116405	0.093	0.08	1
Lgals3	0.0495589	0.00565476	0.004	0.001	1
Ostm1	0.0496032	0.0159642	0.102	0.089	1
Reck	0.0496253	0.0100089	0.423	0.386	1
Triap1	0.0496736	-0.078602	0.188	0.199	1
Fzd8	0.0497019	0.0130144	0.058	0.048	1
Fbxo21	0.0497463	-0.0553786	0.065	0.075	1
Brd1	0.0498694	-0.100712	0.388	0.385	1
Tnfrsf21	0.0499547	-0.0504477	0.049	0.058	1
Kat5	0.0499556	0.0125817	0.104	0.09	1
Ccdc93	0.049957	-0.0324297	0.036	0.044	1
Gpr1	0.0502638	0.00870715	0.01	0.006	1
Igfbp3	0.0503333	0.0178209	0.015	0.01	1
Ago3	0.0503341	0.0207341	0.1	0.087	1
Lsm6	0.050359	-0.0838572	0.304	0.308	1
Zfp219	0.0504132	0.011781	0.045	0.036	1
Tcf7l1	0.0504322	0.00878665	0.053	0.043	1
Tsen54	0.0506446	-0.0292385	0.021	0.027	1
Mrnip	0.0507015	-0.0161381	0.01	0.014	1
Mpp6	0.0507281	0.011177	0.054	0.044	1
Tomm34	0.0507637	-0.0741501	0.103	0.113	1
Zfp976	0.0507735	-0.0460977	0.025	0.032	1
Farsb	0.0507879	-0.0755815	0.095	0.106	1
2610037D02Rik	0.0507949	0.0202004	0.05	0.041	1
Tppp3	0.0508492	0.00913093	0.009	0.006	1
Dnajb14	0.0508537	-0.0690033	0.168	0.18	1
Neo1	0.0508903	0.00643367	0.109	0.094	1
Cyp51	0.0509809	0.02297	0.115	0.101	1
Zkscan8	0.0512585	-0.0275058	0.037	0.045	1
Mansc1	0.0513204	-0.0416738	0.035	0.042	1
Cep152	0.0513534	-0.0187786	0.011	0.015	1
Appl1	0.0514682	-0.076011	0.247	0.258	1
Cox4i2	0.0515809	0.00907121	0.017	0.012	1
Snapin	0.0516015	-0.0844115	0.158	0.168	1
Fzr1	0.0517311	0.00898477	0.055	0.045	1
Gm15809	0.0517569	0.00730664	0.009	0.006	1
Sh3d19	0.0518396	0.0180717	0.083	0.071	1
Wnk2	0.0518681	0.0225134	0.043	0.034	1
Mtbp	0.0519238	-0.022952	0.014	0.02	1
Tspyl1	0.0519285	-0.0765058	0.162	0.173	1
Vapb	0.0519362	0.01792	0.322	0.291	1
Tmem106b	0.0520544	-0.0815131	0.246	0.256	1
Vgll4	0.052072	0.0310334	0.298	0.273	1
Nsun3	0.0520804	-0.0269895	0.023	0.03	1
Naxd	0.0520896	-0.0815511	0.218	0.228	1
Snrpn	0.0521989	0.00986001	0.047	0.038	1
Zbtb34	0.0524893	0.0202778	0.026	0.019	1
Ilf3	0.0525333	-0.0643398	0.108	0.12	1
Myl9	0.0525609	0.0152994	0.038	0.03	1
Zmat3	0.0526529	0.0165182	0.039	0.031	1
Mrpl44	0.0526662	-0.00413192	0.117	0.101	1
Kdm5b	0.0526787	-0.0926846	0.178	0.19	1
Far1	0.0527139	-0.076872	0.091	0.102	1
Dhrs7b	0.0527992	0.0218876	0.058	0.049	1
Tmem168	0.0528465	0.00835938	0.116	0.101	1
Pir	0.0528975	0.0113615	0.339	0.306	1
Rhbdd1	0.0529033	0.0141641	0.067	0.056	1
Ddx58	0.0530238	-0.102178	0.178	0.187	1
P3h2	0.0530735	0.00911278	0.009	0.005	1
Exd2	0.053106	0.0176308	0.046	0.038	1
Ctu1	0.053116	0.00600574	0.012	0.007	1
Eprs	0.0531252	0.0165585	0.329	0.298	1
Fbxo8	0.0531253	-0.00178038	0.129	0.113	1
Ubr2	0.0531903	-0.0100507	0.272	0.243	1
Pphln1	0.0532324	-0.063369	0.094	0.105	1
Rsbn1	0.0532352	-0.0908202	0.297	0.304	1
Atp5d	0.0532661	0.032026	0.677	0.638	1
Focad	0.0532755	0.0065048	0.052	0.042	1
BC003965	0.0534267	0.00252442	0.189	0.168	1
Ttc12	0.0534714	0.00306467	0.035	0.028	1
Mmut	0.0535934	-0.0632816	0.091	0.102	1
Ptges2	0.053603	-0.0464249	0.039	0.047	1
Mpc2	0.0536971	-0.081291	0.384	0.386	1
Ik	0.053773	-0.0912965	0.335	0.336	1
Mrps23	0.0538071	0.0043307	0.166	0.146	1
Hist4h4	0.0538446	-0.0181357	0.013	0.019	1
Nbeal1	0.0538619	-0.0891603	0.409	0.407	1
Kctd3	0.0538681	0.00660041	0.04	0.032	1
Eef1aknmt	0.0539381	-0.0201936	0.011	0.016	1
Gask1b	0.053966	-0.0216099	0.007	0.011	1
Tbk1	0.0541924	0.0129962	0.141	0.124	1
Comt	0.0542121	-0.0893616	0.241	0.249	1
Zfp931	0.0542205	-0.0656452	0.082	0.093	1
AI987944	0.0542801	-0.0604668	0.065	0.074	1
Gdpd3	0.0546169	-0.0117546	0.004	0.007	1
Abhd12	0.054634	0.00678752	0.122	0.107	1
Mfsd9	0.0546378	-0.0183479	0.006	0.009	1
Mef2b	0.0547554	0.00647805	0.003	0.001	1
Tarsl2	0.0547782	-0.0288396	0.028	0.036	1
Helb	0.0548209	-0.04246	0.033	0.041	1
Rab21	0.054824	0.0124858	0.377	0.343	1
Mfsd2b	0.0549696	0.00387114	0.003	0.001	1
Utp4	0.0549747	0.00999714	0.038	0.03	1
Cc2d2a	0.0549756	-0.0313416	0.018	0.024	1
Arhgap18	0.0549992	0.01093	0.19	0.17	1
Gm42921	0.0551285	0.00767621	0.004	0.002	1
Ctsw	0.0551516	0.0126388	0.027	0.02	1
Ndufa13	0.0551795	0.0326996	0.727	0.695	1
Gm45716	0.0551847	0.02084	0.064	0.053	1
1700108F19Rik	0.055237	0.00408251	0.008	0.005	1
Eaf2	0.0552799	0.00638369	0.004	0.002	1
Sertad1	0.0553957	-0.0110443	0.34	0.308	1
Nr3c2	0.0554679	-0.04636	0.079	0.089	1
Cdc20	0.0555176	-0.0122239	0.006	0.009	1
Sp4	0.0556061	-0.0484721	0.066	0.076	1
Usp34	0.0556607	-0.0727416	0.461	0.464	1
Nat2	0.0558118	-0.0373395	0.018	0.024	1
Copb2	0.0558251	0.00528662	0.341	0.306	1
Ccdc50	0.055875	0.00740801	0.339	0.308	1
Diaph1	0.055886	0.00614248	0.254	0.228	1
Sp3os	0.0559336	0.0119891	0.087	0.075	1
Snrpb2	0.0559409	-0.0770305	0.24	0.249	1
Mapkbp1	0.0559703	-0.0370299	0.022	0.028	1
Wdr77	0.056011	0.0111354	0.035	0.028	1
Actr8	0.0560217	0.0137127	0.103	0.09	1
Tstd3	0.0560359	-0.0262535	0.019	0.025	1
2022-09-08	0.0560973	0.0186117	0.057	0.047	1
Mrpl22	0.0561379	-0.0707591	0.129	0.14	1
Uhrf1bp1l	0.0563489	0.0120949	0.051	0.042	1
Gm43305	0.0563771	0.00861722	0.007	0.004	1
Zc3h7b	0.0565155	-0.000500959	0.162	0.143	1
Gm14419	0.0565823	-0.0110402	0.004	0.007	1
Gm49463	0.0566005	-0.0125155	0.004	0.007	1
Alkbh1	0.0566107	0.006147	0.061	0.051	1
Bysl	0.0566367	0.0123951	0.063	0.053	1
Foxk1	0.0566451	-0.00489616	0.089	0.076	1
Spata5l1	0.0566736	-0.0118783	0.004	0.007	1
Gstm5	0.0567812	-0.0805705	0.156	0.167	1
Nbeal2	0.0567831	0.0139094	0.081	0.069	1
Gm49492	0.0568423	-0.0200978	0.021	0.027	1
Fcsk	0.0568456	0.0135321	0.021	0.015	1
B3gnt9	0.0568749	-0.00947592	0.004	0.007	1
Ppp4c	0.0569121	-0.00510314	0.17	0.149	1
Tmem79	0.056921	-0.0191262	0.007	0.01	1
Braf	0.0569289	0.00262025	0.151	0.134	1
Acp1	0.0569323	-0.0898892	0.293	0.298	1
Zfp81	0.056957	-0.0463378	0.039	0.047	1
Zmym6	0.0569796	-0.0314321	0.033	0.04	1
Zbtb12	0.0570191	0.00925477	0.027	0.021	1
Ccn3	0.0570268	-0.0127161	0.001	0.002	1
Gna12	0.0570297	0.00575463	0.114	0.099	1
Pgs1	0.057045	0.0149432	0.108	0.094	1
Serhl	0.0570986	0.0042751	0.092	0.079	1
4933411E06Rik	0.0571038	-0.00502224	0.001	0.002	1
Il11	0.0571038	-0.0045956	0.001	0.002	1
Gm14597	0.057123	-0.00561563	0.001	0.002	1
Lyz2	0.0571615	-0.00665856	0.001	0.002	1
Kbtbd8	0.0571656	-0.020091	0.007	0.01	1
Keap1	0.0571677	0.00769931	0.259	0.232	1
1700001L19Rik	0.0572001	-0.00562099	0.001	0.002	1
Slc19a1	0.0572999	0.00909875	0.007	0.004	1
Hist1h4k	0.0573158	-0.00369704	0.001	0.002	1
Ccndbp1	0.0573652	0.0157302	0.136	0.119	1
Hspd1	0.0575046	-0.0860753	0.379	0.379	1
Gpsm1	0.0575095	0.00714864	0.052	0.042	1
Zfp777	0.0576758	0.00305099	0.056	0.046	1
Elmsan1	0.0576771	-0.0637125	0.084	0.094	1
Pcyox1l	0.0576803	-0.0146862	0.005	0.009	1
Mtus2	0.0577261	0.0108408	0.007	0.004	1
Gm26627	0.0577278	0.00888773	0.005	0.003	1
Slc9a2	0.0578058	0.0138097	0.05	0.041	1
Nudt16	0.057808	-0.0457677	0.038	0.045	1
Cacna1a	0.0578111	1.24255e-05	0.066	0.055	1
Cd63	0.057815	0.0132106	0.019	0.014	1
Hexim1	0.0578554	-0.0870973	0.136	0.147	1
St3gal4	0.0578555	-0.0367388	0.03	0.037	1
Kdm2b	0.057861	-0.0431748	0.046	0.055	1
Gm9844	0.0579356	0.0137279	0.015	0.01	1
Spaca6	0.0579479	0.0147871	0.06	0.05	1
Aurkaip1	0.0580229	-0.0978068	0.378	0.378	1
Enah	0.058027	0.0107749	0.078	0.066	1
Smn1	0.0580407	-0.0785818	0.139	0.15	1
Papss1	0.0580676	-0.0741795	0.185	0.195	1
Fsd1l	0.0581282	0.00829572	0.046	0.038	1
Txlnb	0.0582022	-0.0155991	0.011	0.016	1
Ecm2	0.0582987	-0.0839395	0.096	0.106	1
Gps1	0.0583935	-0.00306202	0.255	0.228	1
Ap3s1	0.0584101	-0.0904386	0.393	0.391	1
Ppm1l	0.0584171	0.00132069	0.135	0.118	1
Stx6	0.058436	-0.0939106	0.174	0.184	1
Tex264	0.0585822	0.0142529	0.179	0.16	1
Mrpl58	0.0585878	-0.0827802	0.201	0.21	1
Zfp69	0.0586347	0.00778313	0.014	0.009	1
Iars2	0.0587583	-0.0787048	0.143	0.154	1
Psmd12	0.058817	-0.0811218	0.37	0.372	1
Thoc6	0.0589722	0.00939946	0.075	0.063	1
Nfxl1	0.0591874	-0.0293045	0.026	0.032	1
Dixdc1	0.0592164	0.0276204	0.173	0.155	1
Vps41	0.0592552	-0.00608297	0.143	0.125	1
Pold3	0.0593438	0.00172757	0.132	0.115	1
AC166172.1	0.0594673	-0.0239516	0.013	0.018	1
Mapre3	0.0596734	0.00634321	0.102	0.089	1
Nlrx1	0.059684	-0.00500155	0.01	0.006	1
Rasgrp4	0.0597565	0.00356405	0.07	0.059	1
Odf2	0.0598167	-0.00372234	0.113	0.098	1
Dtymk	0.0598362	-0.0738057	0.094	0.104	1
Ttc23	0.0599039	0.0157831	0.056	0.046	1
Slc9b2	0.0599706	0.0174418	0.031	0.024	1
Tpra1	0.0600116	-0.0731386	0.121	0.131	1
Tmem160	0.0601079	0.000351028	0.404	0.365	1
Klhl11	0.0603399	-0.0251118	0.054	0.064	1
Klhl13	0.0603581	-0.0350896	0.015	0.021	1
E2f6	0.0605771	-0.046777	0.059	0.069	1
Pdlim7	0.0606427	0.00667074	0.118	0.103	1
Cnep1r1	0.0606579	-0.0752866	0.18	0.191	1
Sh3pxd2a	0.0606775	-0.00804756	0.081	0.069	1
Snrnp35	0.0606905	-0.028784	0.022	0.029	1
Hmgb3	0.0607093	0.00131474	0.024	0.018	1
Zbtb21	0.0608085	0.00665247	0.069	0.058	1
Odc1	0.0608654	0.0307823	0.1	0.088	1
Ntpcr	0.0608725	-0.04914	0.052	0.06	1
Socs6	0.0608909	-0.0792965	0.097	0.107	1
Plrg1	0.0610306	-0.0530974	0.075	0.085	1
Cbll1	0.0610323	-0.0898138	0.138	0.149	1
Mrgbp	0.0610673	0.0139277	0.11	0.096	1
Clasrp	0.061217	0.00578979	0.076	0.065	1
Hdac3	0.0612521	0.00781445	0.098	0.085	1
Nt5dc2	0.0612629	0.00823701	0.019	0.014	1
Kif3c	0.0612708	0.0122084	0.028	0.022	1
Timmdc1	0.0613797	0.0117573	0.034	0.027	1
Oasl1	0.0613861	-0.0291994	0.015	0.021	1
Slc6a8	0.0614216	0.0119652	0.072	0.061	1
Rbfox2	0.0614251	0.00152029	0.266	0.239	1
9830166K06Rik	0.0615273	0.00559913	0.003	0.001	1
Cdc34	0.0615926	0.0107593	0.117	0.102	1
Gm12743	0.0615998	0.00663406	0.003	0.001	1
Ints11	0.061796	-0.0637595	0.109	0.12	1
Prom1	0.0618117	-0.0566225	0.767	0.766	1
A730020E08Rik	0.0618322	0.00450737	0.003	0.001	1
Csgalnact1	0.0618936	-0.00484147	0.14	0.123	1
Zfp94	0.0618944	0.0137338	0.017	0.012	1
Gm20324	0.0619195	0.00388445	0.003	0.001	1
Ccnq	0.0619956	-0.0534769	0.059	0.068	1
2310039H08Rik	0.0620425	-0.0634382	0.113	0.124	1
Zfp866	0.0621757	-0.0312176	0.036	0.043	1
Hirip3	0.0621863	-0.0349632	0.053	0.062	1
Phc3	0.0622985	-0.0945585	0.15	0.161	1
Msto1	0.0623005	-0.0309663	0.038	0.046	1
Khdc4	0.0625103	0.0126424	0.122	0.107	1
Dcun1d5	0.0625729	0.0134281	0.323	0.294	1
2022-09-05	0.0625754	-0.0102978	0.003	0.006	1
Atpaf2	0.0626904	0.0100723	0.047	0.038	1
Cyb5rl	0.0627611	-0.0184171	0.006	0.01	1
Mdm1	0.0628166	0.0127242	0.022	0.016	1
Fdxr	0.0629745	-0.029847	0.022	0.028	1
Cox7a1	0.062998	-0.0335174	0.017	0.023	1
Angel1	0.0630899	-0.0281066	0.02	0.025	1
Ift74	0.0631262	-0.0540572	0.067	0.077	1
Lin54	0.0631836	0.00583961	0.069	0.058	1
Rogdi	0.063188	-0.0354794	0.027	0.033	1
Lcp1	0.0632363	0.0116179	0.025	0.019	1
Asb1	0.0633714	0.0120252	0.025	0.019	1
Dnajc1	0.063418	-0.0123897	0.305	0.274	1
Mtmr10	0.0634359	0.0219381	0.092	0.08	1
Nap1l4	0.063465	0.0077453	0.43	0.393	1
Rsl1	0.0635403	-0.0331649	0.027	0.034	1
Nudt9	0.0635633	0.00297292	0.242	0.217	1
Eif2b5	0.0637276	-0.0147931	0.179	0.158	1
Sart3	0.0637393	0.00782223	0.077	0.066	1
Ccdc127	0.0637882	-0.0728893	0.217	0.225	1
Galnt10	0.0638095	-0.039896	0.045	0.053	1
Usp48	0.0638113	0.0175588	0.119	0.104	1
Suds3	0.0638342	0.00544622	0.235	0.212	1
Oat	0.063879	0.018589	0.114	0.101	1
Map3k10	0.0639727	0.00394799	0.105	0.091	1
Polr2h	0.063988	-0.0419274	0.056	0.064	1
Mrpl41	0.0640544	0.0143055	0.252	0.228	1
Gtf2ird1	0.0640549	0.0126798	0.14	0.124	1
Gadd45gip1	0.0640692	-3.74721e-05	0.202	0.181	1
Rps6ka2	0.0641098	-0.0218181	0.014	0.019	1
Tmem29	0.064134	-0.0440317	0.047	0.056	1
Impact	0.0641777	-0.0682528	0.088	0.099	1
Rfwd3	0.0642371	-0.0409521	0.046	0.054	1
Pnpla7	0.0642642	0.0113952	0.018	0.013	1
Ppm1b	0.0642875	-0.00121035	0.11	0.095	1
Pcgf6	0.0642924	-0.0383295	0.023	0.029	1
Nat10	0.0643499	0.0171508	0.026	0.019	1
Pltp	0.0643717	0.0191454	1	0.999	1
Ccdc117	0.0644918	-0.067307	0.103	0.113	1
Abca1	0.0645113	0.00754716	0.119	0.104	1
Gm13166	0.0645272	-0.00944344	0.003	0.006	1
Gm15892	0.0645898	-0.00493696	0.001	0.002	1
Ly96	0.0646043	-0.0529551	0.059	0.068	1
Id1	0.064734	-0.0371576	0.951	0.936	1
Galnt7	0.0648055	-0.0565491	0.08	0.089	1
Srd5a1	0.0648772	-0.0243829	0.011	0.015	1
Gm19426	0.0649467	0.00490649	0.002	0.001	1
Zswim8	0.0649539	0.0152132	0.134	0.119	1
1500002F19Rik	0.0649655	0.00486502	0.002	0.001	1
Shc3	0.0650031	0.00430335	0.002	0.001	1
Map3k13	0.0650031	0.00503837	0.002	0.001	1
Basp1	0.0650219	0.00461966	0.002	0.001	1
Epc1	0.0650493	-0.0805348	0.218	0.227	1
Plcd4	0.0650515	0.00237715	0.001	0	1
Scg3	0.0650515	0.00232836	0.001	0	1
B9d1os	0.0650515	0.00235044	0.001	0	1
Sebox	0.0650515	0.00242805	0.001	0	1
Fhit	0.0650515	0.00349937	0.001	0	1
Dhh	0.0650515	0.00292652	0.001	0	1
Gm29155	0.0650515	0.00282985	0.001	0	1
9130024F11Rik	0.0650515	0.00187994	0.001	0	1
Grin3a	0.0650515	0.00261998	0.001	0	1
Fabp3	0.0650515	0.00288785	0.001	0	1
Slc10a6	0.0650515	0.00150077	0.001	0	1
Dnah10	0.0650515	0.00294749	0.001	0	1
Nat8	0.0650515	0.00295092	0.001	0	1
A430078I02Rik	0.0650515	0.00323041	0.001	0	1
Olfr552	0.0650515	0.00261614	0.001	0	1
Calr3	0.0650515	0.00235772	0.001	0	1
Ltf	0.0650515	0.00279725	0.001	0	1
Gm47140	0.0650515	0.00199569	0.001	0	1
Fgf22	0.0650515	0.00351105	0.001	0	1
Cdc6	0.0650515	0.00202211	0.001	0	1
Gm46401	0.0650515	0.0026603	0.001	0	1
Gm32834	0.0650515	0.00245257	0.001	0	1
Tmem117	0.0650515	0.00215969	0.001	0	1
Vmn2r92	0.0650515	0.00224967	0.001	0	1
Gm30961	0.0650515	0.00334888	0.001	0	1
A730085E03Rik	0.0650515	0.0029612	0.001	0	1
A330040F15Rik	0.0650515	0.00290094	0.001	0	1
Rbm3os	0.0650515	0.0022215	0.001	0	1
Gria3	0.0650515	0.00276858	0.001	0	1
4933417O13Rik	0.0650515	0.00208416	0.001	0	1
Cdk19os	0.0650515	0.00250225	0.001	0	1
Lrrc24	0.0650515	0.00356797	0.001	0	1
Gm49544	0.0650515	0.00287766	0.001	0	1
Gm41664	0.0650515	0.00219592	0.001	0	1
Rbp2	0.0650515	0.00179084	0.001	0	1
Sec1	0.0650595	0.0035218	0.002	0.001	1
Gm34921	0.0650595	0.00441136	0.002	0.001	1
Gemin7	0.0650714	0.0121446	0.319	0.288	1
Tbc1d9	0.0650783	0.0028929	0.002	0.001	1
Gm49980	0.0650822	-0.032443	0.023	0.029	1
Pgm2l1	0.0651297	-0.0103378	0.086	0.074	1
Gm38477	0.0651348	0.00286855	0.002	0.001	1
Extl2	0.06519	-0.0315145	0.018	0.023	1
Gm16638	0.0651915	-0.0227533	0.013	0.018	1
Atg10	0.0651944	0.0196835	0.084	0.073	1
Pdha1	0.0652195	-0.00172762	0.183	0.163	1
Mcee	0.0652286	-0.0801218	0.278	0.285	1
Rhobtb1	0.0652342	-0.0971404	0.32	0.323	1
Jak2	0.0652592	0.0110155	0.222	0.2	1
Bst1	0.0653043	0.00652473	0.013	0.008	1
Ostf1	0.0653603	-0.0400552	0.733	0.728	1
Wapl	0.0654548	-0.0821236	0.407	0.407	1
Nisch	0.0654829	0.00758517	0.462	0.413	1
Tmem87a	0.065562	-0.0490908	0.095	0.106	1
Chuk	0.0656011	0.0185862	0.156	0.139	1
Usp10	0.0657645	0.0141644	0.108	0.094	1
Sra1	0.0658483	0.00718324	0.255	0.229	1
Moap1	0.0660242	-0.0174554	0.007	0.011	1
Bivm	0.0660462	-0.0314793	0.023	0.029	1
Decr1	0.0660519	-0.0691877	0.122	0.132	1
Naa20	0.0660711	-0.0575077	0.283	0.294	1
Gm49066	0.0661058	0.00967372	0.052	0.043	1
Aifm2	0.0661436	0.00250791	0.033	0.026	1
Vps33b	0.0662041	0.0104321	0.039	0.031	1
Fam234a	0.0662504	-0.00645399	0.067	0.057	1
Kti12	0.0663218	0.00940619	0.171	0.153	1
A330023F24Rik	0.0663397	0.0134584	0.021	0.016	1
Rnf167	0.0663495	0.0147787	0.23	0.209	1
Hist2h4	0.0663903	0.0110395	0.018	0.013	1
Rpain	0.0664582	-0.00946207	0.141	0.123	1
Dmac1	0.0664738	-0.0765663	0.169	0.179	1
Ipo11	0.0664788	-0.0777266	0.14	0.15	1
Tnnt1	0.0665548	0.00680562	0.003	0.001	1
Dus4l	0.0665891	-0.0496864	0.03	0.037	1
AI467606	0.066599	-0.0740565	0.154	0.165	1
P4ha1	0.0666019	-0.0537184	0.134	0.146	1
Decr2	0.0666305	-0.0398909	0.039	0.047	1
Tpd52l2	0.0667564	0.0172419	0.285	0.259	1
Nacad	0.0668581	0.00216952	0.003	0.001	1
Frs3	0.0669126	-0.0281732	0.02	0.026	1
Ufsp2	0.0669311	-0.0706846	0.111	0.121	1
Fh1	0.0669861	0.00339009	0.139	0.123	1
St3gal6	0.0670363	0.0291061	0.737	0.71	1
Polr2k	0.067072	-0.0719225	0.442	0.447	1
LTO1	0.0672899	-0.0554021	0.081	0.091	1
Gbe1	0.0672961	0.0179677	0.257	0.234	1
Zcrb1	0.0673268	0.0325857	0.551	0.51	1
Pcdhga10	0.0673465	0.00447484	0.041	0.033	1
Mtor	0.067383	-0.00658102	0.098	0.085	1
Itpripl1	0.0674532	0.0190316	0.142	0.126	1
Snx16	0.0674721	-0.0542206	0.085	0.096	1
Vps54	0.0674959	0.00155456	0.127	0.111	1
Gm42699	0.0675269	0.0077737	0.008	0.005	1
Kdelr1	0.0677107	0.0140383	0.516	0.472	1
Stox2	0.0677873	-0.0743934	0.114	0.124	1
Snrpb	0.0678799	0.0258532	0.72	0.684	1
Thrsp	0.0679355	0.0381811	0.07	0.06	1
Zdhhc24	0.067949	-0.0395404	0.031	0.038	1
Pdia4	0.0682224	-0.0932395	0.212	0.22	1
Znhit1	0.0682721	-0.105486	0.258	0.264	1
Hsd17b11	0.0682949	0.0126124	0.396	0.359	1
Ltv1	0.0683201	0.00626326	0.072	0.062	1
Dusp2	0.0683383	0.0130021	0.016	0.012	1
Lonrf3	0.0683823	0.0115251	0.015	0.01	1
Rdm1	0.0684194	-0.0713106	0.256	0.263	1
Sesn2	0.0684317	-0.0227831	0.008	0.012	1
Tmem165	0.068503	0.00366215	0.197	0.176	1
Polm	0.0685442	-0.01165	0.007	0.011	1
Ppp2r5e	0.0686227	0.0131192	0.198	0.178	1
Eloc	0.0687655	-0.0632186	0.513	0.503	1
Gm16973	0.0687777	-0.0201307	0.013	0.018	1
Fopnl	0.0688847	-0.071174	0.119	0.129	1
Ttc3	0.0690662	-0.0024931	0.354	0.324	1
Zdhhc21	0.0691026	-0.0583275	0.077	0.087	1
Gm41077	0.0692612	-0.00736612	0.001	0.003	1
Rnf150	0.0692803	-0.00643227	0.001	0.003	1
Ppp2r3a	0.0693461	-0.0774814	0.145	0.156	1
Hspg2	0.0694258	-0.00129131	0.353	0.321	1
Ric8a	0.0694353	0.00383697	0.149	0.133	1
Dalrd3	0.0694682	-0.0503631	0.056	0.065	1
D1Ertd622e	0.0695716	0.0071679	0.048	0.04	1
Tdrd7	0.0695742	-0.0570899	0.092	0.102	1
Pirb	0.0696438	-0.00514823	0.001	0.003	1
Phf20	0.0696577	0.0215995	0.269	0.246	1
Trf	0.0696651	0.00827105	0.012	0.008	1
Ssrp1	0.0697567	0.012144	0.264	0.24	1
Il2	0.0697943	0.00878744	0.012	0.008	1
Fam131a	0.0698188	0.0109496	0.039	0.032	1
Togaram1	0.0700135	-0.0091208	0.098	0.084	1
Chic1	0.0700423	-0.0259732	0.02	0.026	1
Hdgf	0.070118	0.0119512	0.417	0.379	1
Gm10069	0.0701475	-0.00958264	0.002	0.005	1
Gan	0.0701607	0.0120376	0.028	0.022	1
Ikbkg	0.0701773	0.00250044	0.042	0.034	1
Gigyf1	0.0702139	-0.0753396	0.125	0.135	1
Zfp658	0.0703175	0.00690375	0.007	0.004	1
Gm29237	0.0703336	0.00982711	0.01	0.006	1
Wdr7	0.0703595	0.0170315	0.05	0.041	1
Slc27a3	0.0703852	-0.00832447	0.002	0.005	1
Lyplal1	0.0704675	-0.0135567	0.007	0.011	1
Map3k7	0.0705584	-0.00604924	0.138	0.121	1
Hcls1	0.0705717	0.0112513	0.01	0.006	1
Tfdp1	0.0706537	0.00661422	0.064	0.054	1
Ercc6l	0.0706899	-0.00719531	0.002	0.005	1
Hexa	0.0707023	0.0169154	0.158	0.142	1
A030005L19Rik	0.0707177	-0.0142381	0.004	0.007	1
Trnau1ap	0.0707485	0.00575604	0.292	0.261	1
Dusp22	0.0707991	-0.0838281	0.183	0.193	1
Bcl2l2	0.070808	0.0128307	0.048	0.04	1
Pkd1	0.0708263	0.00743034	0.149	0.132	1
Rrp7a	0.0708296	0.0139831	0.144	0.127	1
Gm11713	0.0708404	-0.0212196	0.01	0.014	1
Cnih4	0.0708413	0.0307455	0.466	0.426	1
Mdk	0.0709158	-0.00756694	0.002	0.005	1
R3hdm4	0.0709924	-0.00188664	0.144	0.127	1
Adar	0.0710216	-0.0662798	0.108	0.118	1
Aasdh	0.0710932	-0.0131084	0.011	0.016	1
Zfp46	0.0711406	-0.0419543	0.037	0.044	1
Pcdh17	0.0711897	-0.0450082	0.019	0.025	1
Hist1h4h	0.0712668	-0.035755	0.059	0.068	1
Acyp2	0.071327	-0.0728707	0.11	0.121	1
Hltf	0.0713445	-0.0726476	0.129	0.139	1
Arih2	0.0713507	0.0113658	0.1	0.087	1
Mcu	0.0714063	0.00957587	0.04	0.032	1
Fbxw11	0.0714345	-0.00281834	0.193	0.173	1
Tnpo2	0.0714554	0.0132041	0.059	0.05	1
Mat2b	0.0714637	-0.0718074	0.371	0.375	1
Aoc3	0.0715703	0.00749996	0.007	0.004	1
Tmem198b	0.0716065	-0.000984143	0.062	0.052	1
Hdc	0.0716744	0.00755952	0.007	0.004	1
Deup1	0.0717382	-0.0109812	0.002	0.005	1
Toe1	0.0717539	0.00734338	0.074	0.063	1
Hgsnat	0.0717796	0.00393896	0.147	0.131	1
Ush2a	0.0718109	-0.00333043	0	0.001	1
Gm17146	0.0718109	-0.00505403	0	0.001	1
Icam4	0.0718109	-0.00392941	0	0.001	1
Gm30108	0.0718109	-0.00459472	0	0.001	1
Gm13684	0.0718109	-0.00326609	0	0.001	1
Alas2	0.0718109	-0.00452999	0	0.001	1
Luzp2	0.0718438	-0.00337079	0	0.001	1
Dpep2	0.0718438	-0.00356449	0	0.001	1
Gm10447	0.0718438	-0.00492376	0	0.001	1
Begain	0.0718438	-0.00272361	0	0.001	1
Gm47210	0.0718438	-0.00425017	0	0.001	1
Fam124a	0.0718438	-0.00380531	0	0.001	1
Gm20556	0.0718438	-0.00303838	0	0.001	1
4931415C17Rik	0.0718438	-0.00352383	0	0.001	1
Clcn7	0.0718511	0.022109	0.059	0.05	1
A430005L14Rik	0.0718614	-0.069117	0.13	0.141	1
Fcer1g	0.0718767	-0.00263813	0	0.001	1
1700124L16Rik	0.0718767	-0.00283746	0	0.001	1
Scly	0.0718818	0.0076711	0.037	0.03	1
Zxdb	0.0719042	-0.0539652	0.067	0.076	1
Gpr37l1	0.0719096	-0.002702	0	0.001	1
Gm42463	0.0719096	-0.00353751	0	0.001	1
Gm43156	0.0719096	-0.00219353	0	0.001	1
Insyn2a	0.0719096	-0.00278698	0	0.001	1
Gm11496	0.0719096	-0.00298305	0	0.001	1
Olfr731	0.0719096	-0.0035462	0	0.001	1
Tbc1d10c	0.0719096	-0.00314928	0	0.001	1
Hook2	0.0719218	-0.0116526	0.004	0.007	1
Dld	0.0719349	0.00618066	0.238	0.215	1
Adcyap1	0.0719425	-0.00187117	0	0.001	1
Gm41349	0.0719425	-0.00190719	0	0.001	1
Senp7	0.0719551	-0.0657147	0.139	0.149	1
Tmem8	0.0719668	-0.0199152	0.012	0.017	1
Senp8	0.0719668	-0.0220886	0.007	0.01	1
Ccdc62	0.0721462	-0.0225133	0.011	0.016	1
Cyp4f17	0.0721621	-0.0236628	0.023	0.03	1
Noc3l	0.0721625	-0.0488255	0.05	0.058	1
Acr	0.0722156	0.00748571	0.004	0.002	1
Camsap1	0.0722922	0.0104782	0.057	0.048	1
Gm45121	0.0723222	0.00479555	0.002	0	1
Poc1b	0.07233	-0.0524149	0.051	0.059	1
Gm47950	0.0723468	0.0043539	0.002	0	1
Ccdc77	0.0723578	0.0139662	0.033	0.027	1
Mcc	0.0723621	0.0208427	0.409	0.376	1
Nodal	0.0723715	0.00406853	0.002	0	1
Camk1d	0.0723962	0.00445547	0.002	0	1
Celf5	0.0723962	0.00382423	0.002	0	1
Exog	0.0724354	-0.0272898	0.017	0.023	1
Gpat3	0.0724455	0.00440859	0.002	0	1
Igfbp1	0.0724455	0.00322877	0.002	0	1
Gm45250	0.0724455	0.00323431	0.002	0	1
Dach1	0.0724524	0.0137134	0.181	0.162	1
Pcdh20	0.0724702	0.00474582	0.002	0	1
Col27a1	0.0724949	0.00277745	0.002	0	1
Cdh4	0.0725196	0.0029733	0.002	0	1
Gm50023	0.0725196	0.00164808	0.002	0	1
Zfp605	0.0725814	-0.0266803	0.022	0.027	1
Trmt10c	0.0726009	-0.0664935	0.095	0.104	1
Pemt	0.0726286	0.00455104	0.004	0.002	1
Ankrd42	0.0727319	0.00132967	0.007	0.004	1
Pcif1	0.072841	0.011093	0.273	0.245	1
Arhgef9	0.0728701	0.00316302	0.04	0.032	1
Trmt44	0.0729303	0.00574099	0.025	0.019	1
Sncaip	0.0730059	-0.00810698	0.002	0.004	1
Lcmt1	0.0731052	-0.0641511	0.139	0.149	1
Chd7	0.0731131	0.0136153	0.12	0.107	1
Ace	0.073115	0.0120858	0.022	0.017	1
C030013C21Rik	0.0731476	0.0120695	0.014	0.01	1
Zgpat	0.0732322	0.00953886	0.06	0.051	1
Ddah1	0.0732376	0.0171913	0.32	0.291	1
Gabpb1	0.0732471	0.0101259	0.139	0.123	1
Vamp8	0.073253	0.0373957	0.557	0.516	1
Zfp493	0.0732696	0.00849689	0.006	0.003	1
Leng8	0.0733062	0.0136814	0.194	0.175	1
Rwdd2b	0.0733377	0.00226493	0.013	0.009	1
Smarca5	0.0734296	0.00773285	0.456	0.419	1
Rbm11	0.073446	-0.00714443	0.002	0.004	1
Ap1s2	0.0734933	-0.0978545	0.451	0.44	1
Entpd7	0.0735654	-0.0208778	0.022	0.029	1
4930470G03Rik	0.0735686	0.00711636	0.005	0.002	1
Phip	0.0735983	-0.0945745	0.303	0.306	1
Dynlt1b	0.0736079	-0.00747534	0.002	0.004	1
Fchsd1	0.0736398	-0.0212935	0.01	0.014	1
Uvssa	0.0736526	0.0124687	0.128	0.113	1
Hmgcs2	0.0736616	-0.0764103	0.248	0.257	1
Jpt2	0.0737309	-0.0281478	0.015	0.019	1
Ttc5	0.0737576	-0.0791482	0.161	0.17	1
9930021J03Rik	0.0738181	0.00445111	0.216	0.196	1
Lhfp	0.0739436	0.000441058	0.02	0.014	1
Mrps27	0.0740106	-0.0511141	0.037	0.045	1
Rbm26	0.0740124	-0.0927916	0.234	0.24	1
Pdpk1	0.0740441	0.00576589	0.148	0.132	1
Cdk1	0.0740746	0.00720883	0.005	0.002	1
Nadk2	0.0740852	-0.0315471	0.039	0.047	1
Gm9984	0.0740987	-0.00823925	0.002	0.004	1
1300017J02Rik	0.0742106	-0.00803049	0.001	0.003	1
Porcn	0.0742725	0.014436	0.048	0.04	1
Bap1	0.0743267	-0.00341448	0.083	0.071	1
Gm43387	0.0743721	0.003944	0.009	0.006	1
2600002D14Rik	0.0743889	-0.00545642	0.001	0.003	1
Pcyt2	0.0744115	-0.038687	0.048	0.056	1
Arhgef26	0.0744246	-0.00525751	0.001	0.003	1
Pcdhgc4	0.0744397	0.00689851	0.013	0.009	1
Atn1	0.0744939	0.00565174	0.151	0.135	1
D630045J12Rik	0.0745211	0.00703361	0.005	0.003	1
Trub2	0.0745636	-0.0319401	0.026	0.032	1
Dipk1b	0.0745808	-0.0117432	0.004	0.007	1
Nlrc3	0.0746025	0.00939688	0.009	0.006	1
Pcdhga1	0.0746034	-0.00521206	0.001	0.003	1
Gsn	0.0746089	-0.00651042	0.002	0.004	1
Mus81	0.0746333	0.0088733	0.034	0.027	1
Gm48086	0.0746391	-0.00388696	0.001	0.003	1
Tlnrd1	0.0746406	0.0143588	0.187	0.169	1
Adat2	0.0746503	-0.0216476	0.012	0.016	1
Cep104	0.0746677	0.00821738	0.09	0.078	1
Surf6	0.0747146	-0.0527351	0.076	0.085	1
Mecr	0.07472	0.0188014	0.051	0.042	1
Jmjd8	0.0747618	-0.058825	0.08	0.089	1
Teddm2	0.074786	0.010688	0.02	0.015	1
Pdf	0.0748007	-0.00731097	0.002	0.003	1
Slc7a14	0.0749951	-0.00819112	0.002	0.004	1
A930012O16Rik	0.0750078	0.00573253	0.005	0.003	1
Cdk4	0.075024	-0.0667171	0.196	0.206	1
Zfp428	0.0750293	0.00607096	0.022	0.016	1
Diaph2	0.0750504	0.0188055	0.14	0.125	1
Slc25a4	0.0750571	-0.0515121	0.671	0.671	1
Mrpl48	0.0750582	-0.0751565	0.241	0.249	1
Gm8066	0.0750765	-0.0083704	0.002	0.004	1
Wdyhv1	0.0750882	-0.0504306	0.04	0.047	1
Ydjc	0.0750927	-0.00720263	0.002	0.004	1
Slc22a5	0.0751151	-0.0446496	0.05	0.058	1
Resf1	0.0751333	-0.0794301	0.169	0.18	1
Dcaf11	0.0751971	-0.0068311	0.136	0.119	1
Gm15133	0.0752441	-0.0050614	0.002	0.003	1
Il3ra	0.0753177	0.00993111	0.033	0.026	1
Mrtfa	0.0753225	0.0146176	0.037	0.03	1
Marveld1	0.0753555	0.0136323	0.035	0.028	1
Gm44702	0.0753677	0.00302399	0.005	0.003	1
Kat6b	0.0753784	0.0138719	0.157	0.141	1
Bard1	0.075381	-0.0046763	0.002	0.003	1
Gper1	0.075381	-0.00570803	0.002	0.003	1
Emc6	0.0754122	0.016624	0.378	0.343	1
Ebag9	0.0754595	-0.0424618	0.049	0.057	1
Zbtb17	0.0754643	0.0016843	0.033	0.027	1
Msantd2	0.0755322	0.00497844	0.083	0.072	1
Phf6	0.0755565	-0.0403909	0.075	0.085	1
AI661453	0.0755654	0.0108565	0.025	0.019	1
Ncoa3	0.0759147	-0.0764017	0.219	0.229	1
Snap47	0.0759384	-0.0660475	0.107	0.117	1
Lrg1	0.0759397	0.00700127	0.002	0.001	1
Bud13	0.0759401	0.019423	0.04	0.033	1
Smc5	0.0760133	-0.0644059	0.102	0.112	1
Tob1	0.0760153	-0.00424439	0.502	0.463	1
2310010J17Rik	0.0760441	0.0178609	0.092	0.08	1
Cycs	0.0761285	0.0191871	0.461	0.428	1
Arl16	0.0761895	-0.0460119	0.046	0.053	1
Rrm2	0.0761903	0.00381362	0.002	0.001	1
Rc3h1	0.0762246	-0.0935805	0.287	0.29	1
Zfp651	0.0763315	0.00840757	0.023	0.018	1
Serinc4	0.0763448	0.00670515	0.002	0.001	1
Rdh12	0.0764125	0.00174337	0.002	0.001	1
Ssna1	0.0764163	0.0134256	0.302	0.274	1
Arl2	0.0764362	0.0105161	0.196	0.178	1
Gm20655	0.0764546	0.00980257	0.035	0.028	1
Rad9a	0.0765785	-0.02489	0.019	0.024	1
B230369F24Rik	0.0765924	-0.0174635	0.007	0.01	1
Epc2	0.0767652	0.0182896	0.263	0.239	1
Spindoc	0.0768161	0.00171329	0.064	0.054	1
Prmt5	0.0769553	-0.0445595	0.048	0.056	1
Mbd4	0.0769768	-0.0180682	0.013	0.018	1
Sgta	0.0769785	0.00598802	0.25	0.227	1
Glmn	0.0770107	-0.0571649	0.06	0.068	1
Tmem147	0.0771321	0.00326301	0.305	0.276	1
Parp16	0.0771523	0.00632099	0.02	0.015	1
Fam8a1	0.0771891	-0.00623029	0.146	0.129	1
Tox3	0.0772532	-0.0498541	0.056	0.064	1
Zfp324	0.0774639	0.010291	0.014	0.01	1
Sfxn1	0.0776183	-0.0462228	0.034	0.041	1
F730043M19Rik	0.0776975	-0.0105403	0.004	0.007	1
Smarcc1	0.0777142	-0.00464961	0.129	0.114	1
BC052040	0.0777391	-0.0206254	0.014	0.018	1
1810030O07Rik	0.0777693	-0.0617593	0.109	0.119	1
Bud23	0.0777878	-0.0629121	0.121	0.131	1
Il17rc	0.0778408	-9.86945e-05	0.062	0.053	1
5330438D12Rik	0.0779002	0.00469144	0.027	0.021	1
Tet2	0.0780282	-0.0552873	0.101	0.112	1
Cox8a	0.078043	0.0317738	0.929	0.907	1
Aco1	0.0780845	-0.045216	0.054	0.062	1
Phlda1	0.0780883	0.0288086	0.054	0.045	1
Macrod1	0.078149	0.0147283	0.025	0.019	1
Higd1a	0.078198	0.0201892	0.498	0.458	1
Dnajc18	0.0782153	-0.0523412	0.084	0.094	1
Pigh	0.0783198	-0.051818	0.057	0.065	1
Txnl4b	0.0783368	0.00565326	0.011	0.007	1
Adrb2	0.0783973	-0.0387874	0.08	0.09	1
Gm42595	0.0784242	-0.0115826	0.007	0.01	1
Myo6	0.0786429	-0.0805169	0.349	0.353	1
Arfgap3	0.0786999	0.00669572	0.133	0.119	1
Dhrs4	0.07873	0.00425736	0.12	0.106	1
Dop1b	0.0787999	0.0129208	0.093	0.081	1
Plbd2	0.0791177	-0.00234831	0.154	0.137	1
Prrc2a	0.0791681	-0.00274166	0.307	0.277	1
Ints4	0.0791933	-0.0247821	0.051	0.059	1
Kif16b	0.0791943	0.0237175	0.085	0.074	1
Rel	0.0793294	-0.0742907	0.066	0.075	1
Gpc6	0.0794404	0.0120614	0.008	0.005	1
Nrbp1	0.0794671	0.0118006	0.472	0.432	1
Srebf1	0.0795777	-0.0507844	0.07	0.079	1
Pop4	0.0796081	-0.0605151	0.095	0.105	1
Stard9	0.0797389	-0.0772823	0.139	0.149	1
Apopt1	0.0797517	-0.0845632	0.274	0.279	1
Ghr	0.0798598	0.0205252	0.073	0.063	1
Pspc1	0.0798879	-0.059399	0.088	0.098	1
Ice2	0.0799636	-0.0395741	0.038	0.046	1
Mkln1os	0.0800783	0.00773791	0.008	0.005	1
Itgb3bp	0.0801367	-0.0568531	0.071	0.08	1
Syt7	0.0803047	-0.0723946	0.078	0.087	1
Olfr56	0.0804442	0.00903389	0.01	0.007	1
Srcap	0.0804446	-0.0712324	0.121	0.13	1
Gmppa	0.0805163	0.0137059	0.036	0.029	1
Anxa11	0.0805695	-0.00104436	0.241	0.217	1
Ston1	0.0805958	0.0197291	0.028	0.022	1
Ngrn	0.0806907	-0.0808479	0.135	0.144	1
Elp2	0.0807297	-0.0462955	0.067	0.076	1
Tmem132a	0.0807565	0.00332154	0.023	0.017	1
Btbd10	0.0808748	-0.0734871	0.113	0.122	1
Lncpint	0.0809375	0.00807609	0.16	0.143	1
Pcbp1	0.0810682	0.0232852	0.553	0.506	1
Traf6	0.0810886	0.0141794	0.066	0.056	1
Aar2	0.0811363	-0.00173651	0.079	0.068	1
Ranbp10	0.0812169	-0.0544207	0.062	0.07	1
Chmp2b	0.0812269	-0.000104793	0.395	0.359	1
Gps2	0.0812338	-0.0914192	0.286	0.291	1
Ttc37	0.0813293	-0.0557785	0.078	0.087	1
Pcnt	0.0813735	0.0245198	0.14	0.125	1
Lrig3	0.0814548	-0.0148011	0.013	0.017	1
Abcc6	0.081457	0.00948729	0.071	0.061	1
Ccdc66	0.0814857	-0.0385564	0.064	0.073	1
Idnk	0.0816369	-0.0806756	0.198	0.207	1
Pgam5	0.0817028	-0.0514947	0.054	0.062	1
Zbtb42	0.0817551	0.0154134	0.033	0.027	1
Nelfe	0.0819012	0.00677265	0.159	0.143	1
Spata1	0.0819336	-0.0290546	0.033	0.04	1
Shank3	0.0819453	0.0133465	0.198	0.178	1
Slc25a14	0.0820543	-0.0421084	0.028	0.035	1
A230059L01Rik	0.0822018	-0.0250638	0.016	0.021	1
Vil1	0.0822031	0.0198898	0.075	0.064	1
Gm14399	0.0823869	-0.0164075	0.009	0.012	1
4930539J05Rik	0.0826828	0.0110248	0.013	0.009	1
Zfp597	0.0826884	0.0124552	0.043	0.036	1
Chst14	0.0828818	0.0073847	0.045	0.037	1
Tex261	0.0829531	-0.0842517	0.29	0.294	1
Ceacam1	0.0829674	-0.0775692	0.446	0.442	1
Casp4	0.0829932	0.0125971	0.019	0.014	1
Bsg	0.0831024	0.0315444	1	1	1
Zfp318	0.0831464	-0.0795384	0.101	0.11	1
Trim6	0.0831772	-0.0226872	0.014	0.019	1
Ruvbl2	0.0832189	-0.0513484	0.102	0.112	1
4930523C07Rik	0.0833177	0.0289409	0.316	0.293	1
Smim10l1	0.0833779	0.00289018	0.556	0.513	1
Slc35b4	0.0833846	-0.0349918	0.034	0.041	1
Larp4b	0.0834329	0.0036801	0.234	0.212	1
Srp19	0.0834595	-0.0904768	0.389	0.388	1
Exoc7	0.0835125	0.00482205	0.154	0.137	1
Cpne1	0.0836831	0.0190685	0.195	0.177	1
Psma4	0.0838747	-0.0789026	0.456	0.457	1
Cabp1	0.0839301	0.0125836	0.011	0.008	1
Gm44777	0.0839302	0.00539312	0.019	0.014	1
Tigar	0.0839664	-0.0210048	0.018	0.023	1
Map1a	0.0840348	0.00661935	0.003	0.001	1
Gm26978	0.084054	0.00458914	0.003	0.001	1
Zhx1	0.0841999	0.0065501	0.251	0.227	1
Rassf2	0.0842269	0.00443946	0.003	0.001	1
Enpp3	0.0844421	0.00816693	0.007	0.005	1
Armc10	0.0844652	-0.0564657	0.08	0.089	1
Hs2st1	0.0844748	-0.0496827	0.077	0.086	1
Gm49077	0.0845045	-0.010163	0.004	0.006	1
4930578M01Rik	0.0845892	-0.0300283	0.024	0.03	1
Atad5	0.0847517	-0.0245657	0.013	0.018	1
Mia3	0.084778	0.0158114	0.333	0.303	1
Ppm1g	0.0849092	0.00130132	0.296	0.267	1
Amdhd2	0.0849885	-0.0554145	0.06	0.068	1
Coq8a	0.085137	-0.0125863	0.007	0.011	1
Zmynd11	0.0851584	0.0116867	0.432	0.397	1
Slc35a1	0.0851887	-0.000910739	0.151	0.135	1
Cxcl1	0.085526	-0.0827512	0.02	0.025	1
Ift172	0.0855631	-0.0822668	0.106	0.114	1
Qtrt2	0.0855843	-0.0264953	0.02	0.025	1
Slc38a10	0.0855957	0.00346465	0.123	0.108	1
A430018G15Rik	0.0856563	-0.028076	0.022	0.028	1
Cdk10	0.0860312	0.0114247	0.048	0.04	1
Phyh	0.0860584	-0.0609023	0.082	0.09	1
Gm26672	0.0860877	0.010165	0.013	0.009	1
Sil1	0.0861273	0.0061827	0.063	0.054	1
Mgst2	0.0861311	0.00499357	0.023	0.018	1
Aup1	0.0861628	0.00708434	0.195	0.175	1
Marcks	0.0861771	-0.0526499	0.183	0.195	1
Kpna4	0.0862728	-0.077493	0.337	0.339	1
4933424G06Rik	0.0864756	-0.00157315	0	0.001	1
Creg2	0.0864756	-0.00207727	0	0.001	1
Cdk15	0.0864756	-0.00144488	0	0.001	1
Slc11a1	0.0864756	-0.00214888	0	0.001	1
Lhx6	0.0864756	-0.00373966	0	0.001	1
Pak7	0.0864756	-0.00258317	0	0.001	1
Sox2	0.0864756	-0.0021275	0	0.001	1
Slc25a31	0.0864756	-0.00309443	0	0.001	1
B430305J03Rik	0.0864756	-0.00159138	0	0.001	1
Hapln2	0.0864756	-0.00155509	0	0.001	1
Gm3764	0.0864756	-0.00252983	0	0.001	1
Gm37584	0.0864756	-0.00235744	0	0.001	1
Gm43847	0.0864756	-0.00217169	0	0.001	1
4930553M12Rik	0.0864756	-0.00164322	0	0.001	1
E130114P18Rik	0.0864756	-0.00287255	0	0.001	1
Zfp985	0.0864756	-0.00168667	0	0.001	1
Steap4	0.0864756	-0.00191402	0	0.001	1
Gm32051	0.0864756	-0.00233986	0	0.001	1
Gm49027	0.0864756	-0.00162416	0	0.001	1
Kcnd2	0.0864756	-0.00174234	0	0.001	1
Gm44190	0.0864756	-0.00180729	0	0.001	1
Erich4	0.0864756	-0.00278822	0	0.001	1
Map4k1	0.0864756	-0.00164464	0	0.001	1
Mag	0.0864756	-0.00120403	0	0.001	1
Cldnd2	0.0864756	-0.00269685	0	0.001	1
Lrrc4b	0.0864756	-0.00175065	0	0.001	1
Ppfia3	0.0864756	-0.00386028	0	0.001	1
Adgra1	0.0864756	-0.00141912	0	0.001	1
Sprn	0.0864756	-0.00162804	0	0.001	1
Tspan32	0.0864756	-0.00238013	0	0.001	1
Gm45894	0.0864756	-0.00192269	0	0.001	1
Gm29322	0.0864756	-0.00175444	0	0.001	1
A730043L09Rik	0.0864756	-0.00327411	0	0.001	1
Bfsp2	0.0864756	-0.00131534	0	0.001	1
Gm47578	0.0864756	-0.00180937	0	0.001	1
Alx1	0.0864756	-0.00128713	0	0.001	1
Olfr1385	0.0864756	-0.00141669	0	0.001	1
Shmt1	0.0864756	-0.00206683	0	0.001	1
Slfn4	0.0864756	-0.0016901	0	0.001	1
Gm11444	0.0864756	-0.0019214	0	0.001	1
Spock1	0.0864756	-0.00157212	0	0.001	1
Otulinl	0.0864756	-0.00140102	0	0.001	1
Gm26760	0.0864756	-0.00217714	0	0.001	1
Cela1	0.0864756	-0.000817507	0	0.001	1
Olig1	0.0864756	-0.00191352	0	0.001	1
Prss27	0.0864756	-0.00209363	0	0.001	1
Gm20481	0.0864756	-0.0014242	0	0.001	1
Mog	0.0864756	-0.00166123	0	0.001	1
Efhb	0.0864756	-0.00187879	0	0.001	1
2010320O07Rik	0.0864756	-0.00278077	0	0.001	1
4930445N18Rik	0.0864756	-0.00209231	0	0.001	1
Gm14963	0.0864756	-0.00184586	0	0.001	1
Gm36043	0.0864756	-0.00130832	0	0.001	1
Tex35	0.0864756	-0.00332415	0	0.001	1
Gm16093	0.0864756	-0.00162698	0	0.001	1
Arl14	0.0864756	-0.00135669	0	0.001	1
Dmp1	0.0864756	-0.00168447	0	0.001	1
Tuba3b	0.0864756	-0.00177167	0	0.001	1
Gm45359	0.0864756	-0.00139328	0	0.001	1
Gm16208	0.0864756	-0.00171983	0	0.001	1
Gm36423	0.0864756	-0.00162294	0	0.001	1
1700099I09Rik	0.0864756	-0.00114336	0	0.001	1
Impg2	0.0864756	-0.00208385	0	0.001	1
Gm16712	0.0864756	-0.00126194	0	0.001	1
Neurl1a	0.0864756	-0.00205784	0	0.001	1
C230012O17Rik	0.0864756	-0.00220835	0	0.001	1
Tekt2	0.0864756	-0.00199878	0	0.001	1
Gm44946	0.0864756	-0.0025553	0	0.001	1
Gm16235	0.0864756	-0.00189051	0	0.001	1
Evi2	0.0864756	-0.00146705	0	0.001	1
Vmn2r113	0.0864756	-0.00154067	0	0.001	1
Gm50070	0.0864756	-0.00263007	0	0.001	1
A230020J21Rik	0.0864756	-0.00173623	0	0.001	1
1700034I23Rik	0.0864756	-0.0011721	0	0.001	1
Tafa3	0.0864756	-0.00228093	0	0.001	1
Gm44036	0.0864756	-0.0023626	0	0.001	1
Rbmxl2	0.0864756	-0.00286731	0	0.001	1
Gm30411	0.0864756	-0.000898784	0	0.001	1
Gm49701	0.0864756	-0.00186705	0	0.001	1
Gabre	0.0864756	-0.00312865	0	0.001	1
Nfix	0.0864945	-0.0889538	0.236	0.243	1
Pfkfb3	0.086539	0.00895752	0.018	0.013	1
AW112010	0.0865401	0.0632732	0.647	0.619	1
Fndc3a	0.0865443	-0.00194948	0.195	0.175	1
Nudcd1	0.0866219	-0.025654	0.023	0.029	1
Nagk	0.0866221	-0.0580917	0.107	0.117	1
C330018D20Rik	0.0866292	-0.0313677	0.02	0.025	1
Fbxo45	0.0867718	0.00847406	0.063	0.053	1
Lancl3	0.0867806	0.010957	0.076	0.065	1
Farp1	0.0869238	0.0110135	0.058	0.049	1
Skp2	0.0869496	-0.0138175	0.005	0.008	1
Bicdl1	0.0869746	-0.0189032	0.009	0.013	1
Arsb	0.0870078	0.0109142	0.062	0.053	1
Rbm15b	0.0871402	0.00328454	0.088	0.077	1
Pmpcb	0.0872147	0.00867539	0.221	0.2	1
Mbip	0.0872962	-0.0623039	0.084	0.092	1
Nhsl2	0.087321	0.00677576	0.183	0.164	1
H2-Ke6	0.087365	0.00975893	0.17	0.153	1
Fastk	0.0874669	0.00023023	0.113	0.099	1
E130309D02Rik	0.0875825	0.00960337	0.056	0.047	1
Tcerg1	0.0876132	-0.0788013	0.186	0.197	1
Tifa	0.0876815	0.0120877	0.081	0.07	1
Dph5	0.0877055	0.00985825	0.043	0.036	1
Pex26	0.0878541	-0.0219836	0.021	0.026	1
Prkca	0.0878684	-0.0120415	0.003	0.006	1
Cox7b	0.0879119	-0.075091	0.561	0.553	1
Gpn3	0.0880666	-0.063548	0.11	0.119	1
Golga7	0.0880805	0.0105405	0.277	0.251	1
Inka2	0.0881467	-0.0105915	0.003	0.006	1
Psmd14	0.0881675	-0.0853583	0.21	0.217	1
Hars	0.0882134	0.013826	0.134	0.12	1
Rfx3	0.0882983	0.00765878	0.036	0.029	1
Rad1	0.0884322	-0.0428299	0.054	0.062	1
Sp5	0.0885892	-0.0200353	0.012	0.016	1
Zbtb7a	0.0886011	-0.0767246	0.396	0.395	1
Gse1	0.088626	0.00229863	0.183	0.163	1
Nav2	0.0887068	0.0260841	0.12	0.108	1
Zfp974	0.0887745	-0.0135057	0.009	0.013	1
Pmf1	0.0888032	0.00809762	0.027	0.021	1
Stard4	0.0888128	-0.0162679	0.262	0.235	1
Stub1	0.0888972	-0.083679	0.407	0.405	1
Rnf144a	0.0890662	-0.0132172	0.009	0.013	1
Ears2	0.0891697	0.00390335	0.009	0.006	1
Sass6	0.0892224	-0.0462269	0.051	0.059	1
Nos3	0.0894636	0.0384893	0.536	0.503	1
Banf1	0.0895079	0.00494865	0.317	0.288	1
Tlcd2	0.0895323	0.00358636	0.003	0.001	1
Cmklr1	0.0895511	0.00221357	0.003	0.001	1
Atpsckmt	0.0895762	-0.0409694	0.045	0.053	1
2510009E07Rik	0.0896677	-0.0100979	0.192	0.173	1
Apln	0.0897578	0.00307277	0.003	0.001	1
Zfr2	0.0897766	0.00385596	0.003	0.001	1
Klhl8	0.0898878	-0.0274417	0.03	0.036	1
Ipo5	0.0899838	0.00823873	0.079	0.069	1
Cdk7	0.0901509	-0.0508976	0.079	0.088	1
Lars2	0.0901622	0.195821	0.895	0.891	1
Amigo2	0.0902186	-0.0154861	0.008	0.012	1
Capza2	0.0905132	0.021313	0.661	0.615	1
Sp140	0.0905939	0.00675155	0.088	0.077	1
Gpatch2l	0.0907221	0.01155	0.046	0.038	1
Tnks1bp1	0.0908333	-0.0659052	0.139	0.149	1
1600012H06Rik	0.0908409	0.00806078	0.083	0.073	1
Nr2c2ap	0.0908502	-0.0584893	0.08	0.089	1
Dph7	0.0909085	-0.0348211	0.029	0.035	1
Tagap1	0.0909296	-0.0214342	0.011	0.015	1
Arhgap8	0.0913883	0.00903465	0.015	0.01	1
Churc1	0.0914331	-0.0867302	0.304	0.307	1
Parn	0.0914646	-0.0494104	0.054	0.062	1
Vrk2	0.0914885	-0.0342003	0.035	0.042	1
Cbx7	0.0915019	-0.0555941	0.086	0.096	1
Ctnnb1	0.0915553	0.0189592	0.88	0.859	1
Cenpc1	0.091599	0.0158466	0.054	0.046	1
Elob	0.091627	-0.0291631	0.873	0.87	1
Bbs12	0.0916567	-0.0107415	0.005	0.008	1
Uggt1	0.0916721	0.00356815	0.14	0.125	1
Platr25	0.0917086	-0.0348547	0.027	0.033	1
Nop9	0.0917183	0.00495315	0.058	0.049	1
Smim13	0.0918118	-0.00430069	0.094	0.081	1
Pold2	0.0919008	-0.0305105	0.035	0.042	1
Cxcl16	0.0919795	0.00590191	0.011	0.007	1
Tgif1	0.0919892	0.002629	0.038	0.031	1
Slx4ip	0.0920739	-0.0319149	0.023	0.029	1
Dcp2	0.0921211	-0.0736752	0.123	0.132	1
Slc29a1	0.0922426	0.0103895	0.102	0.089	1
Dus2	0.0923831	-0.0331343	0.022	0.028	1
Gm27019	0.092428	0.00486214	0.002	0.001	1
Disp1	0.09243	-0.0333386	0.028	0.034	1
Arc	0.092454	0.00359427	0.002	0.001	1
Gm1123	0.0924801	0.00387498	0.002	0.001	1
Gm43672	0.0926183	-0.0137393	0.007	0.01	1
Tnfsf8	0.0926224	0.015917	0.006	0.003	1
Col11a2	0.0926366	0.00434088	0.002	0.001	1
Gm10687	0.0926888	0.0021174	0.002	0.001	1
BC055324	0.0927112	0.00526744	0.004	0.002	1
Prcd	0.0927474	0.00554883	0.004	0.002	1
Ifi30	0.0928018	0.00426835	0.004	0.002	1
Dnah6	0.0928182	0.00878377	0.019	0.014	1
Vamp1	0.092891	-0.0140741	0.01	0.014	1
Zfp949	0.0928926	0.0125715	0.057	0.048	1
Trps1	0.0930467	-0.0727285	0.171	0.18	1
Cttnbp2	0.0930631	-0.0445513	0.048	0.056	1
Sec24b	0.0930721	0.00603285	0.154	0.137	1
Ddit4l	0.0931656	-0.0171007	0.019	0.024	1
Snrpd2	0.0932217	0.00620049	0.536	0.495	1
Slc25a45	0.0932414	0.0118117	0.05	0.042	1
Slc12a4	0.0932525	0.012614	0.054	0.046	1
Lepr	0.0932705	0.00147943	0.12	0.107	1
Cdc23	0.0933784	-0.0683348	0.122	0.132	1
Syne2	0.0934292	0.0350612	0.399	0.37	1
Pomgnt2	0.0934326	-0.0205249	0.012	0.016	1
Twnk	0.0934378	-0.0236869	0.015	0.019	1
Tmem214	0.0934627	-0.0567098	0.103	0.112	1
Arfgef2	0.0935619	0.00830707	0.066	0.056	1
Tcf3	0.0935838	-0.079977	0.195	0.204	1
Snx9	0.0938038	-0.0780935	0.181	0.19	1
Mmgt2	0.0938971	-0.0263942	0.016	0.021	1
Gm45871	0.0939038	-0.0276313	0.018	0.023	1
Rfx5	0.0940638	-0.0300236	0.019	0.025	1
Ppm1h	0.0941315	0.00540282	0.156	0.14	1
Dhx29	0.0941678	-0.0521662	0.084	0.093	1
Sirt5	0.0943354	-0.044419	0.051	0.059	1
Sec16a	0.0943387	0.00225345	0.114	0.101	1
Gm12592	0.0943739	0.00675071	0.004	0.002	1
Lgmn	0.0944028	0.00576083	0.084	0.073	1
Ccdc159	0.0945303	0.0062776	0.004	0.002	1
Ager	0.0945999	0.00545708	0.004	0.002	1
Nme5	0.0946181	-0.0175671	0.008	0.012	1
Utp14a	0.0946241	0.0088828	0.161	0.144	1
Foxm1	0.0946347	0.00542653	0.004	0.002	1
Muc3a	0.0946496	-0.0274274	0.02	0.026	1
Msl3	0.0946725	-0.0659102	0.145	0.155	1
Gm49602	0.094702	-0.0230578	0.015	0.02	1
8430432A02Rik	0.0947516	0.00726135	0.005	0.003	1
Olfr920	0.0948493	0.00779005	0.005	0.003	1
Mapk1ip1l	0.0949342	-0.00904411	0.127	0.112	1
Irak4	0.0949525	-0.005717	0.039	0.032	1
Acbd5	0.0949533	0.00325021	0.326	0.299	1
Rft1	0.0949665	-0.0343591	0.032	0.039	1
Fyb	0.0951145	-0.00907327	0.003	0.005	1
Celf3	0.0951797	-0.00359511	0	0.001	1
Ttk	0.0951797	-0.00467419	0	0.001	1
Knstrn	0.0951927	-0.00901185	0.003	0.005	1
Dock7	0.0952496	-0.00450174	0	0.001	1
Gm38150	0.0952496	-0.00286798	0	0.001	1
Gstp2	0.0952845	-0.00379843	0	0.001	1
Eda2r	0.0952845	-0.00404042	0	0.001	1
4731419I09Rik	0.0953195	-0.004476	0	0.001	1
Fam83e	0.0953195	-0.00592907	0	0.001	1
Gm12088	0.0953195	-0.00321129	0	0.001	1
Rap1gap2	0.0953195	-0.00396672	0	0.001	1
Klhdc9	0.0953544	-0.00243004	0	0.001	1
Ankrd34a	0.0953544	-0.00362882	0	0.001	1
Gm12976	0.0953544	-0.00257223	0	0.001	1
Plppr3	0.0953544	-0.00356225	0	0.001	1
Olfr30	0.0953544	-0.00331635	0	0.001	1
Gm49586	0.0953544	-0.00414846	0	0.001	1
Gm10373	0.0954244	-0.00226417	0	0.001	1
Fmr1nb	0.0954244	-0.00286995	0	0.001	1
Gm12158	0.0954244	-0.00338769	0	0.001	1
Sh3yl1	0.0954455	0.0104511	0.027	0.021	1
F830016B08Rik	0.0954594	-0.00191916	0	0.001	1
H2al1m	0.0954594	-0.00218827	0	0.001	1
Pdlim2	0.0954671	-0.0231488	0.023	0.029	1
4933424M12Rik	0.0954708	0.00437874	0.004	0.002	1
Gm20633	0.0955208	0.0049059	0.004	0.002	1
Slc16a3	0.0955697	0.00485623	0.01	0.007	1
Tex9	0.0958423	-0.0177272	0.012	0.016	1
2810002D19Rik	0.0958458	-0.0462687	0.046	0.053	1
Serbp1	0.0959872	-0.0518342	0.842	0.816	1
Rrnad1	0.0961107	-0.0452359	0.069	0.077	1
Nek1	0.0961405	0.00800282	0.058	0.049	1
Nnt	0.0961433	-0.00936821	0.005	0.007	1
Lyl1	0.0961759	-0.0456729	0.059	0.067	1
Srf	0.0963481	0.0092934	0.046	0.038	1
Card6	0.0963866	-0.0266576	0.023	0.029	1
Gm9958	0.0963995	0.00930103	0.008	0.005	1
Gcn1	0.0964183	0.0103682	0.153	0.137	1
Yipf3	0.0964983	-0.0131832	0.254	0.229	1
Snhg15	0.0967602	0.00787993	0.019	0.014	1
Brwd3	0.0967713	0.0207977	0.071	0.061	1
Zc3h10	0.0968402	0.000829366	0.051	0.043	1
Ap3s2	0.0969139	-0.0460681	0.054	0.062	1
Rell1	0.0973306	-0.000334395	0.281	0.255	1
Lynx1	0.0974467	-0.0245851	0.018	0.023	1
Crcp	0.0974757	-0.00114306	0.104	0.092	1
A930037H05Rik	0.0975443	-0.0105222	0.007	0.01	1
0610009E02Rik	0.0975491	0.0132291	0.042	0.035	1
Tyms	0.097599	0.00827438	0.044	0.036	1
Plod2	0.0976473	-0.0454596	0.062	0.07	1
Ebna1bp2	0.0978044	-0.0813962	0.258	0.263	1
Atp6v0e2	0.097826	-0.00548109	0.129	0.114	1
Cox11	0.0978684	0.00866647	0.051	0.043	1
Tmem240	0.0979354	0.00541624	0.013	0.009	1
C330011M18Rik	0.0979574	-0.011313	0.007	0.01	1
Chmp1b	0.0980231	-0.000601764	0.192	0.173	1
Dicer1	0.0980594	0.0133883	0.191	0.174	1
Lig1	0.0980599	-0.0710952	0.088	0.096	1
Fut10	0.0980671	-0.0202826	0.017	0.022	1
Cnot7	0.098137	-0.00481228	0.159	0.142	1
1700021F05Rik	0.0982246	-0.050189	0.06	0.068	1
Agtrap	0.0982719	-0.0692566	0.091	0.1	1
Gm43597	0.0986178	-0.00933661	0.003	0.005	1
Uba5	0.098631	0.00421073	0.194	0.175	1
Zbtb11os1	0.0987446	0.0111407	0.049	0.042	1
Crtc2	0.0987473	0.00647086	0.102	0.089	1
Tipin	0.0987831	-0.0746389	0.12	0.129	1
Mapre2	0.0987868	-0.00873939	0.136	0.121	1
Tmsb15b1	0.0987989	-0.039254	0.038	0.045	1
Sox12	0.0988128	-0.0170996	0.008	0.011	1
Fastkd2	0.0988237	-0.0291146	0.022	0.028	1
Mrs2	0.0988969	-0.0632398	0.106	0.115	1
1700039M10Rik	0.09894	0.00328985	0.001	0	1
Ppfia4	0.09894	0.00230005	0.001	0	1
Lefty1	0.09894	0.00250909	0.001	0	1
Acss1	0.09894	0.00193638	0.001	0	1
Bcan	0.09894	0.00231334	0.001	0	1
Car8	0.09894	0.00233139	0.001	0	1
Trabd2b	0.09894	0.00204963	0.001	0	1
Tmem119	0.09894	0.00255903	0.001	0	1
Galnt17	0.09894	0.00224685	0.001	0	1
Col28a1	0.09894	0.00176136	0.001	0	1
Nrip2	0.09894	0.00212541	0.001	0	1
Clec11a	0.09894	0.00216636	0.001	0	1
Fgfr2	0.09894	0.00129357	0.001	0	1
Cx3cr1	0.09894	0.00246786	0.001	0	1
Rab36	0.09894	0.0017011	0.001	0	1
Dnah2	0.09894	0.00254972	0.001	0	1
Trim9	0.09894	0.0022019	0.001	0	1
Apol9a	0.09894	0.00130708	0.001	0	1
H2-Aa	0.09894	0.0021077	0.001	0	1
Rims1	0.09894	0.00225445	0.001	0	1
Cpxm1	0.09894	0.00275962	0.001	0	1
Riiad1	0.09894	0.00249296	0.001	0	1
Gm26691	0.09894	0.00220053	0.001	0	1
Bdh2	0.09894	0.00236668	0.001	0	1
0610031O16Rik	0.09894	0.00212109	0.001	0	1
Gpr63	0.09894	0.0026572	0.001	0	1
Ccne1	0.09894	0.00187484	0.001	0	1
Gm34350	0.09894	0.00188738	0.001	0	1
1700011D18Rik	0.09894	0.0029397	0.001	0	1
Ticrr	0.09894	0.00257349	0.001	0	1
Gucy2d	0.09894	0.00154655	0.001	0	1
Gm31172	0.09894	0.00231194	0.001	0	1
Ccl22	0.09894	0.00221497	0.001	0	1
Gm31805	0.09894	0.00262303	0.001	0	1
4930578M07Rik	0.09894	0.00207535	0.001	0	1
Lingo1	0.09894	0.00198916	0.001	0	1
Pcbd1	0.09894	0.00256083	0.001	0	1
Gm15915	0.09894	0.00211525	0.001	0	1
Gm11963	0.09894	0.0020625	0.001	0	1
Gabra1	0.09894	0.00229658	0.001	0	1
Greb1	0.09894	0.00226359	0.001	0	1
Gm4035	0.09894	0.00223803	0.001	0	1
Gm49223	0.09894	0.00212566	0.001	0	1
Cdca2	0.09894	0.00126027	0.001	0	1
Gm41396	0.09894	0.0022096	0.001	0	1
1700010I14Rik	0.09894	0.00165698	0.001	0	1
Zfp811	0.09894	0.00249757	0.001	0	1
Gm10814	0.09894	0.00119541	0.001	0	1
Majin	0.09894	0.00195683	0.001	0	1
Gm19557	0.09894	0.0029832	0.001	0	1
Cenpi	0.09894	0.0024961	0.001	0	1
4930502E09Rik	0.09894	0.00256346	0.001	0	1
Prlh	0.09894	0.0022169	0.001	0	1
Gm37214	0.09894	0.00139891	0.001	0	1
Gm16253	0.09894	0.00296813	0.001	0	1
Tnfrsf9	0.09894	0.00152672	0.001	0	1
Gm43577	0.09894	0.00183527	0.001	0	1
Gm44175	0.09894	0.00265795	0.001	0	1
Apoa1	0.09894	0.00247098	0.001	0	1
Gtse1	0.09894	0.00212246	0.001	0	1
Rell2	0.09894	0.00248162	0.001	0	1
Sbk2	0.09894	0.0019287	0.001	0	1
A830005F24Rik	0.09894	0.001808	0.001	0	1
Gm27022	0.09894	0.00362186	0.001	0	1
Loxl4	0.09894	0.00203366	0.001	0	1
Trpm5	0.09894	0.00241865	0.001	0	1
Gm12946	0.09894	0.00175571	0.001	0	1
Gm26781	0.09894	0.0019556	0.001	0	1
S100a9	0.09894	0.00225576	0.001	0	1
Pak1	0.0990895	0.0145405	0.014	0.01	1
Bco2	0.0991159	-0.0101899	0.003	0.005	1
Cyhr1	0.0991696	-0.00167617	0.327	0.297	1
Ecscr	0.0991823	-0.0900726	0.295	0.3	1
Lama3	0.0993787	-0.0109194	0.004	0.007	1
Emg1	0.0994187	-0.00410974	0.292	0.264	1
Ehmt1	0.0994285	-0.0878793	0.231	0.235	1
Mta1	0.0994307	-0.00429708	0.183	0.164	1
Trip6	0.0995935	0.00655045	0.035	0.028	1
Zc3hav1l	0.0996142	-0.0121151	0.004	0.007	1
Selenoi	0.0996681	-0.0384193	0.04	0.047	1
Cpne8	0.0997374	-0.079429	0.282	0.285	1
Miga2	0.0997865	-0.0210188	0.015	0.02	1
Ubr7	0.0999737	0.00975312	0.13	0.116	1
Scap	0.100066	0.00524083	0.074	0.064	1
Proser1	0.100259	-0.0504053	0.087	0.096	1
Ccdc71l	0.100303	-0.0682034	0.123	0.133	1
Hacd2	0.100311	0.00799015	0.139	0.125	1
Nfil3	0.100339	-0.0164293	0.011	0.015	1
Nsd2	0.100425	0.00739901	0.12	0.107	1
Trim24	0.100433	0.0111297	0.263	0.24	1
Cenpj	0.10044	0.0126963	0.029	0.023	1
Tmem62	0.10059	0.00958728	0.029	0.023	1
Gm14207	0.100665	0.0178307	0.048	0.04	1
L3mbtl3	0.100683	-0.0387567	0.043	0.05	1
Phf5a	0.100745	0.00489333	0.289	0.263	1
Trp53rkb	0.100803	0.00385777	0.064	0.055	1
Eif2ak2	0.100805	0.0112486	0.192	0.174	1
Mad2l1	0.101084	-0.0138991	0.014	0.019	1
Tsen2	0.101169	-0.0302933	0.034	0.041	1
Arhgap10	0.101277	-0.0630391	0.105	0.114	1
Slc25a28	0.101365	0.0109213	0.116	0.104	1
Tnfrsf1b	0.101382	0.00910982	0.035	0.029	1
Tfip11	0.101407	0.00812011	0.067	0.057	1
Rad52	0.101603	0.00157482	0.039	0.032	1
Cant1	0.101743	-0.0644063	0.089	0.097	1
Cactin	0.101749	-0.0679968	0.068	0.076	1
Brpf3	0.101766	0.0171835	0.035	0.029	1
Pip5k1a	0.101835	-0.000322192	0.173	0.155	1
Pdia6	0.101847	0.0172337	0.521	0.483	1
Icam1	0.101878	-0.0479755	0.1	0.088	1
Gpc4	0.102131	0.0094745	0.009	0.006	1
Zfyve16	0.102137	-0.068183	0.123	0.132	1
Ppargc1a	0.102225	-0.0145481	0.003	0.005	1
Rhbdd3	0.10243	0.00574052	0.012	0.009	1
Mrpl36	0.102456	-0.0807716	0.21	0.217	1
A230087F16Rik	0.102472	-0.0102101	0.003	0.005	1
Dhx9	0.102546	-0.0754583	0.258	0.264	1
Dubr	0.102674	-0.0533124	0.075	0.083	1
Gtf2h1	0.102704	-0.0116884	0.129	0.115	1
Supt7l	0.10271	0.00347952	0.031	0.025	1
Zbed5	0.102737	-0.0086269	0.003	0.005	1
Nrm	0.102822	-0.0391209	0.042	0.049	1
Zfp518b	0.103061	0.00786091	0.02	0.016	1
Rpl7l1	0.103084	-0.00288993	0.271	0.246	1
Il18bp	0.103114	0.00430757	0.023	0.018	1
C1qtnf4	0.103137	-0.0462722	0.03	0.036	1
Aacs	0.103166	0.00925811	0.015	0.011	1
Lrwd1	0.103205	0.00532971	0.041	0.034	1
Pcdhb22	0.103218	0.00382018	0.009	0.006	1
Haus7	0.103222	-0.00499513	0.068	0.059	1
Fam210a	0.103256	0.00778896	0.06	0.052	1
Pdcd7	0.103316	-0.0651459	0.148	0.158	1
Fam160b2	0.103372	-0.0404603	0.051	0.059	1
Tmem120a	0.103406	0.0102043	0.019	0.014	1
Sod2	0.103495	-0.0717904	0.31	0.315	1
Nexmif	0.103564	0.00842502	0.015	0.011	1
Sav1	0.103829	-0.00733162	0.256	0.232	1
Pla2g4a	0.103887	-0.0567921	0.081	0.089	1
Gm49975	0.103916	0.0136887	0.009	0.006	1
Ppp1r12a	0.10397	-0.0730227	0.395	0.399	1
Gm26779	0.103985	-0.0124507	0.004	0.007	1
Gm31683	0.103988	0.00625773	0.007	0.005	1
Irf3	0.104311	0.0027104	0.182	0.164	1
Aifm1	0.104332	-0.0583245	0.111	0.12	1
Zfp646	0.104366	-0.0509359	0.128	0.138	1
Gpr137c	0.104404	0.00904161	0.013	0.01	1
Hp1bp3	0.104558	-0.0846618	0.465	0.458	1
Vps50	0.10456	0.00723573	0.063	0.054	1
Gfm2	0.104597	-0.0333863	0.052	0.06	1
Immt	0.10461	-0.0041654	0.295	0.268	1
Cln5	0.104641	0.0103226	0.191	0.173	1
Tmem216	0.10468	0.00411156	0.038	0.031	1
Rbm15	0.104766	-0.0427095	0.076	0.084	1
Thnsl1	0.104781	-0.023094	0.02	0.025	1
Entpd6	0.104797	-0.0254789	0.016	0.02	1
Map3k5	0.104868	-0.0126939	0.008	0.011	1
Cmtm3	0.104893	0.000910108	0.032	0.026	1
Rcsd1	0.104913	-0.0794655	0.195	0.203	1
Yipf5	0.104943	-0.00334532	0.192	0.173	1
Ncstn	0.104971	0.00168187	0.142	0.126	1
Mdm4	0.105374	-0.0808879	0.216	0.223	1
Prrc2c	0.105392	0.0215729	0.718	0.683	1
Clcc1	0.105457	-0.00423366	0.211	0.191	1
Lrrc1	0.105518	0.00875823	0.009	0.006	1
Ikbke	0.105521	0.00566643	0.002	0.001	1
Proca1	0.105599	0.0049425	0.002	0.001	1
Mis18a	0.105611	0.00591675	0.086	0.076	1
Ndufab1	0.105806	-0.0639307	0.481	0.473	1
Dbt	0.105943	0.00939438	0.022	0.017	1
Scp2	0.105974	0.0202289	0.632	0.588	1
Cux1	0.106028	0.0161	0.258	0.236	1
Utp25	0.106095	-0.0440408	0.041	0.048	1
1110032A03Rik	0.106259	-0.000380661	0.097	0.085	1
Map3k14	0.106264	-0.0190362	0.007	0.01	1
Isg20l2	0.10627	0.00699146	0.054	0.046	1
Irak1	0.106274	-0.00368768	0.291	0.265	1
Fnbp4	0.106313	-0.059579	0.122	0.131	1
Gen1	0.106329	-0.00787495	0.002	0.005	1
Ttf1	0.106416	-0.0683381	0.109	0.118	1
Rab3gap2	0.106462	-0.00116759	0.1	0.088	1
Lypla2	0.106489	-0.0709162	0.107	0.115	1
Hecw2	0.106498	0.00417953	0.001	0	1
Orai2	0.106498	0.00353532	0.001	0	1
Tdgf1	0.106498	0.00316796	0.001	0	1
Olfr718-ps1	0.106498	0.0040146	0.001	0	1
B230311B06Rik	0.106534	0.00366188	0.001	0	1
Lin7b	0.106534	0.00318214	0.001	0	1
Dipk2b	0.106538	-0.00671694	0.091	0.08	1
Vmn2r57	0.10657	0.00292579	0.001	0	1
Brdt	0.106586	-0.0344164	0.024	0.03	1
Pik3r6	0.106589	-0.00293206	0.126	0.113	1
Slc25a26	0.106597	0.00123661	0.023	0.018	1
Nphp4	0.106606	0.00315497	0.001	0	1
Gm49271	0.106606	0.00343354	0.001	0	1
Tssk6	0.106606	0.00233153	0.001	0	1
Zmynd15	0.106606	0.00297459	0.001	0	1
Ilk	0.106644	0.00491939	0.327	0.3	1
Rabep2	0.106663	-0.00172435	0.101	0.089	1
Gm26887	0.106677	0.00295125	0.001	0	1
Lrrc75aos2	0.106677	0.00254962	0.001	0	1
Cenpk	0.106677	0.00185869	0.001	0	1
Nxf2	0.106677	0.00593137	0.001	0	1
Eef1a2	0.106677	0.00395762	0.001	0	1
Them4	0.106688	-0.0429743	0.032	0.038	1
Gm38033	0.106713	0.00191844	0.001	0	1
Slc6a1	0.106713	0.00329312	0.001	0	1
Gm10401	0.106713	0.00323678	0.001	0	1
4933433G19Rik	0.106713	0.00163839	0.001	0	1
Gm49762	0.106713	0.00241602	0.001	0	1
Rp2	0.106736	-0.0343118	0.035	0.041	1
Cntf	0.106749	0.00302803	0.001	0	1
9230116L04Rik	0.106749	0.00184424	0.001	0	1
Flywch1	0.106751	-0.0246868	0.19	0.169	1
A230056P14Rik	0.106762	-0.00743222	0.002	0.005	1
Plxna4os1	0.106804	-0.0258693	0.015	0.019	1
Suco	0.106815	-0.0101044	0.173	0.155	1
Lrrc17	0.106837	-0.00608314	0.002	0.005	1
Pomt1	0.106876	-0.0244458	0.02	0.025	1
Sc5d	0.106893	-0.00625602	0.123	0.11	1
Twf2	0.106975	-0.0710822	0.268	0.275	1
Mob1b	0.10703	0.00837482	0.104	0.092	1
Iqsec1	0.107046	-0.0817402	0.202	0.209	1
Zmym3	0.107052	-0.0403878	0.032	0.038	1
Surf2	0.107101	-0.00335435	0.099	0.086	1
Hnrnpab	0.1072	-0.000174079	0.483	0.444	1
Tmem229b	0.10726	-0.0239176	0.02	0.025	1
2700046A07Rik	0.107385	0.0155453	0.062	0.054	1
Mettl22	0.107393	-0.0143516	0.015	0.019	1
Gm28068	0.107478	0.0091545	0.014	0.01	1
Dpy19l4	0.10748	0.0185368	0.142	0.128	1
Polr3g	0.107486	-0.0185316	0.012	0.016	1
Snapc4	0.10755	-0.0223078	0.013	0.017	1
9930111J21Rik1	0.107613	-0.0189726	0.013	0.017	1
4930599N23Rik	0.107643	-0.0128348	0.005	0.008	1
Tcf25	0.10766	-0.0543546	0.637	0.628	1
Fktn	0.107671	-0.0444386	0.059	0.066	1
Cry1	0.107713	0.00944037	0.072	0.063	1
Slc25a17	0.107762	-0.0573852	0.125	0.134	1
Abhd6	0.107807	-0.0630942	0.101	0.11	1
Oas2	0.107935	-0.00990152	0.005	0.008	1
Gm45353	0.107992	0.00308764	0.007	0.004	1
Cyb5b	0.108019	-0.0979641	0.246	0.25	1
Bloc1s4	0.108034	-0.00574712	0.155	0.139	1
Sugp1	0.108219	-0.038945	0.05	0.057	1
Upf3a	0.108282	-0.0168243	0.234	0.211	1
Rgs4	0.108343	0.00980686	0.013	0.009	1
Lman1	0.108372	0.00949943	0.512	0.475	1
Tusc1	0.108401	-0.0316057	0.026	0.031	1
Xpo6	0.108423	0.00101066	0.06	0.051	1
Mtmr11	0.108469	-0.0452214	0.056	0.064	1
Trim56	0.108607	-0.00354206	0.225	0.205	1
D830025C05Rik	0.108655	-0.0255447	0.031	0.037	1
2010007H06Rik	0.108674	-0.0172568	0.014	0.018	1
A930028N01Rik	0.10868	0.00975034	0.007	0.004	1
Bhlhe40	0.108734	-0.0247842	0.398	0.366	1
Kank1	0.108736	0.0239652	0.068	0.059	1
Ube2l6	0.109027	0.00114956	0.104	0.092	1
Sgsm2	0.109104	0.0184691	0.016	0.012	1
Rec8	0.109153	0.00714936	0.01	0.007	1
Chmp2a	0.109204	-0.0423229	0.685	0.675	1
Gdf15	0.109314	-0.0209796	0.001	0.002	1
Nat9	0.109373	0.00934702	0.111	0.099	1
Foxc1	0.109384	-0.0725344	0.517	0.508	1
Gm28154	0.109417	-0.00362997	0.001	0.002	1
Kif24	0.109452	-0.00483635	0.001	0.002	1
Olfr46	0.109452	-0.00433674	0.001	0.002	1
Slc7a2	0.109452	-0.0031773	0.001	0.002	1
Tom1l1	0.109452	-0.00422959	0.001	0.002	1
Zfp637	0.109474	0.00202758	0.138	0.123	1
D10Wsu102e	0.109501	0.00212681	0.07	0.06	1
Gm12279	0.109521	-0.00389806	0.001	0.002	1
9230104M06Rik	0.109521	-0.0026943	0.001	0.002	1
Mbnl1	0.10954	-0.0685415	0.586	0.573	1
Gm43689	0.109555	-0.00257423	0.001	0.002	1
Gm43514	0.109555	-0.00461725	0.001	0.002	1
Fam222a	0.10959	-0.00320834	0.001	0.002	1
Nol7	0.109613	-0.0749195	0.601	0.588	1
Afg3l2	0.109614	-0.0530424	0.068	0.076	1
Nr4a2	0.109625	-0.0877086	0.115	0.123	1
Cstad	0.109649	0.00823086	0.007	0.004	1
Pigm	0.109723	0.0129989	0.054	0.046	1
Lmf2	0.109726	0.0124638	0.109	0.097	1
Gm10778	0.109727	-0.00249704	0.001	0.002	1
Kiss1r	0.109762	-0.00151156	0.001	0.002	1
Slc37a2	0.109796	-0.0032255	0.001	0.002	1
Fibin	0.110001	-0.0125723	0.002	0.004	1
Gm11378	0.110061	-0.00644767	0.002	0.004	1
Pla2g15	0.110102	-0.0141801	0.011	0.015	1
Zfp667	0.110164	-0.0320459	0.029	0.034	1
Prdm9	0.110304	-0.0164482	0.007	0.011	1
Pmvk	0.110321	-0.00905309	0.205	0.185	1
Papolg	0.110385	-0.0373039	0.046	0.053	1
Alpk1	0.110424	0.0108992	0.014	0.01	1
Ctns	0.11046	-0.0326345	0.036	0.042	1
Ncl	0.110482	0.00685178	0.69	0.648	1
Casp8	0.110489	-0.00727761	0.21	0.188	1
Copg2	0.110491	-0.0537046	0.075	0.084	1
Ep400	0.110498	-0.00639118	0.258	0.233	1
Prpf6	0.1105	-0.086244	0.228	0.233	1
Nkap	0.110535	-0.000185159	0.259	0.235	1
Gm10827	0.110702	-0.004503	0.002	0.004	1
Iqgap1	0.110946	-0.0400185	0.734	0.741	1
Exoc3	0.111099	-0.0104103	0.212	0.191	1
Gnai1	0.111303	0.00361703	0.018	0.013	1
1500035N22Rik	0.111458	0.0088991	0.006	0.004	1
Zfp963	0.111503	-0.0204198	0.012	0.016	1
Slf1	0.111776	-0.0561581	0.066	0.074	1
Bud31	0.111842	0.0142988	0.235	0.215	1
Zfp146	0.111924	0.00187572	0.042	0.035	1
Stau2	0.111968	0.00758617	0.033	0.027	1
Pcdh11x	0.111992	0.00522032	0.006	0.004	1
Smad4	0.112068	-0.0895654	0.386	0.38	1
Ash2l	0.112122	0.000181427	0.11	0.098	1
Mphosph9	0.112325	-0.0464458	0.04	0.046	1
Trmt61a	0.112652	-0.022912	0.014	0.018	1
Stam	0.112877	-0.00251349	0.09	0.079	1
Ttl	0.112931	0.00196787	0.085	0.074	1
Stx11	0.112995	-0.0109315	0.006	0.009	1
Lnx2	0.113002	-0.0706895	0.209	0.216	1
Snx14	0.113062	-0.042728	0.073	0.081	1
Prpf40a	0.113078	-0.00285225	0.359	0.332	1
Dnajc19	0.113133	-0.0760591	0.268	0.273	1
Tmed1	0.113156	-0.0433563	0.071	0.079	1
Tmem191c	0.113225	0.00583225	0.016	0.012	1
Rbm48	0.113331	-0.0560439	0.104	0.113	1
Wdr62	0.113477	-0.0060087	0.002	0.004	1
Slc6a9	0.11352	-0.00698909	0.002	0.004	1
Gm48619	0.113541	-0.00663105	0.002	0.004	1
Zdhhc2	0.113573	0.00704185	0.003	0.001	1
BC004004	0.113622	-0.00129255	0.136	0.121	1
5730507C01Rik	0.113648	-0.00595762	0.002	0.004	1
Gxylt1	0.113683	0.0200344	0.12	0.108	1
Msmp	0.113698	0.00449688	0.003	0.001	1
Exo5	0.113768	-0.00916601	0.006	0.009	1
A230072E10Rik	0.113799	0.00620241	0.003	0.001	1
Chek1	0.113874	0.00288209	0.003	0.001	1
Gm26674	0.113892	0.0109868	0.006	0.003	1
Pfn2	0.1139	0.00096951	0.036	0.029	1
Maob	0.113922	-0.0648036	0.11	0.119	1
Rassf4	0.113973	0.00816317	0.077	0.067	1
Gm10785	0.114226	0.00557232	0.003	0.001	1
Acad12	0.114286	0.00595718	0.038	0.032	1
Stk39	0.114347	0.00972123	0.033	0.027	1
Mycbp2	0.114374	-0.0842187	0.393	0.391	1
Ap1g2	0.114402	-0.017927	0.013	0.017	1
Smad5	0.114548	-0.0679154	0.135	0.144	1
Smarce1	0.114574	0.0012922	0.341	0.312	1
Nutf2	0.114747	-0.00881816	0.01	0.014	1
Gm4013	0.114828	-0.0237504	0.016	0.021	1
Hars2	0.114878	-0.0545598	0.063	0.071	1
Usp39	0.11495	-0.056078	0.084	0.092	1
Dnaaf3	0.115116	0.00815149	0.006	0.003	1
Arhgap33	0.115149	-0.00905021	0.004	0.006	1
Kif13a	0.115308	0.00044569	0.086	0.076	1
Hps5	0.115319	0.00737954	0.052	0.044	1
Eloa	0.115392	-0.0612629	0.168	0.177	1
Tmem106a	0.115456	0.00508427	0.016	0.012	1
Slit3	0.115457	-0.00823769	0.004	0.006	1
Zfp784	0.115459	0.00753945	0.015	0.011	1
Map4k5	0.115459	-0.0530439	0.113	0.122	1
Ubap1	0.115604	0.0116254	0.091	0.08	1
Ccdc14	0.115617	-0.0163719	0.01	0.014	1
Ddx42	0.115654	-0.0134846	0.283	0.256	1
2810410L24Rik	0.115709	-0.0202505	0.009	0.013	1
Ahcy	0.115786	-0.0165125	0.008	0.012	1
Rp9	0.11584	-0.00384018	0.391	0.359	1
Armc6	0.11591	0.00833988	0.023	0.018	1
Gm42726	0.115934	-0.013064	0.007	0.01	1
Usp8	0.116134	-0.0120856	0.183	0.163	1
Tmem67	0.116185	-0.0273045	0.019	0.024	1
Cdh13	0.116212	-0.0192734	0.006	0.009	1
Rab11b	0.116275	0.026769	0.469	0.435	1
Ncbp3	0.116318	-0.0579474	0.123	0.132	1
Uqcc3	0.116386	0.00983654	0.381	0.348	1
Psmd9	0.116412	-0.0793223	0.15	0.157	1
Fabp5	0.116515	-0.00899528	0.002	0.004	1
Zfp992	0.116574	-0.0128439	0.008	0.012	1
Kalrn	0.116659	0.00350002	0.033	0.027	1
Tap2	0.116673	0.0018011	0.305	0.28	1
Chchd4	0.116675	-0.000815924	0.096	0.085	1
Chrnb1	0.116762	0.00699983	0.046	0.039	1
Krtcap3	0.116764	-0.0051188	0.002	0.004	1
Sap18	0.116782	-0.0592489	0.363	0.366	1
Gm15521	0.116809	-0.00572855	0.002	0.004	1
Gca	0.116811	0.00590134	0.021	0.016	1
Fam136a	0.117004	-0.0661051	0.091	0.099	1
Tmem263	0.117052	0.00200001	0.158	0.142	1
Mnat1	0.117171	-0.0694457	0.158	0.166	1
Mif4gd	0.117219	0.00981179	0.248	0.226	1
Ehbp1	0.117299	0.00716278	0.029	0.024	1
Cop1	0.117303	-0.00572055	0.145	0.13	1
Nudt15	0.117309	-0.00466215	0.002	0.004	1
Lrrc9	0.117351	-0.00669706	0.001	0.002	1
Itfg2	0.117372	0.00419808	0.057	0.049	1
Gm47882	0.117516	-0.00458124	0.001	0.002	1
Chchd3	0.117528	-0.0152617	0.308	0.28	1
Cfap54	0.117582	-0.00500566	0.001	0.002	1
Lrrc20	0.117636	-0.0215317	0.017	0.021	1
Cyp2r1	0.117648	-0.00512968	0.001	0.002	1
Ppp1ca	0.117658	0.00570446	0.597	0.559	1
Myo18b	0.117681	-0.00350322	0.001	0.002	1
Slc25a37	0.117688	-0.0325519	0.028	0.034	1
Bcdin3d	0.117695	0.0021566	0.042	0.035	1
Hmox1	0.117718	-0.0226564	0.022	0.027	1
Arhgef18	0.117753	-0.0427056	0.065	0.073	1
Gm9903	0.11778	-0.00425425	0.001	0.002	1
Brap	0.117834	0.00767662	0.136	0.122	1
Snx12	0.117838	0.0136819	0.082	0.073	1
Blzf1	0.118007	-0.0484333	0.067	0.075	1
Nedd9	0.118049	-0.0999069	0.223	0.227	1
Hsdl2	0.118073	-0.0565924	0.088	0.096	1
Mycbp	0.118083	-0.0628204	0.15	0.159	1
Zbtb25	0.118188	0.0138963	0.03	0.024	1
Psors1c2	0.118279	0.00410201	0.005	0.003	1
2900052L18Rik	0.118564	-0.0405212	0.032	0.038	1
Lmtk2	0.11864	0.00388864	0.062	0.053	1
Cmss1	0.118659	0.00562291	0.06	0.052	1
Gm49801	0.118703	0.00293976	0.005	0.003	1
Rad54b	0.118766	-0.0893341	0.141	0.149	1
Gm26566	0.118784	0.00604141	0.003	0.001	1
Zfp932	0.118813	-0.0422196	0.038	0.044	1
Fhl3	0.118902	0.0111332	0.027	0.022	1
Spp1	0.118904	0.00474787	0.003	0.001	1
Fam171a2	0.118912	-0.0305086	0.033	0.039	1
Col9a3	0.119025	0.0046366	0.003	0.001	1
B230303O12Rik	0.119049	0.00501229	0.003	0.001	1
Haus1	0.119103	0.0114763	0.059	0.051	1
Kctd5	0.119112	-0.00476988	0.096	0.084	1
Gdf9	0.119121	0.0064833	0.003	0.001	1
Arl4aos	0.119133	-0.00801246	0.002	0.003	1
Zbp1	0.11915	-0.0203512	0.01	0.014	1
Wnt11	0.119193	0.00348278	0.003	0.001	1
Inpp5b	0.119331	-0.0424742	0.051	0.058	1
Pgap3	0.119408	0.0044433	0.011	0.008	1
Gabarap	0.119417	-0.0385648	0.793	0.78	1
Gm14327	0.119423	-0.008198	0.002	0.003	1
Bach2	0.119471	-0.0503945	0.06	0.067	1
C230066G23Rik	0.119495	-0.00608173	0.002	0.003	1
Rnf152	0.119503	-0.0274277	0.017	0.021	1
Bhlhe22	0.119531	0.00197482	0.003	0.001	1
Gm3892	0.119531	0.0023488	0.003	0.001	1
Brsk1	0.119592	-0.0054179	0.002	0.003	1
Blcap	0.119663	0.000344255	0.068	0.059	1
Rdh14	0.119891	-0.0614563	0.112	0.121	1
Gm20705	0.119906	-0.00502354	0.002	0.003	1
Gipc1	0.119929	-0.0564569	0.11	0.118	1
Pnpla6	0.120014	0.000194749	0.203	0.185	1
Rbm28	0.120093	-0.0752278	0.17	0.178	1
Erf	0.120108	0.00121675	0.125	0.112	1
Tmem134	0.120131	-0.0152511	0.347	0.314	1
Ccdc152	0.120169	-0.00251121	0.115	0.102	1
Lsm12	0.120221	-0.00553919	0.265	0.243	1
Nectin3	0.120233	0.00201683	0.031	0.025	1
Lpcat1	0.120415	-0.0589689	0.095	0.103	1
Gm38287	0.120711	0.00736499	0.005	0.003	1
Tfe3	0.120864	-0.0052157	0.076	0.066	1
Slc27a4	0.121018	-0.000278944	0.031	0.025	1
Ccdc9	0.121031	0.00131964	0.14	0.125	1
Atp6v0d1	0.12104	-0.0128357	0.266	0.24	1
Eif2a	0.121058	0.00212128	0.182	0.165	1
Gm12863	0.121076	0.00747987	0.003	0.002	1
Ankrd23	0.121212	-0.027389	0.013	0.018	1
Cplane1	0.121328	-0.0392114	0.072	0.08	1
Slc29a2	0.121491	-0.00597833	0.001	0.002	1
1810019N24Rik	0.121522	-0.00808235	0.001	0.002	1
Hist1h2bj	0.121553	-0.005736	0.001	0.002	1
Nsl1	0.121646	-0.00598748	0.001	0.002	1
Abat	0.121648	0.00499092	0.003	0.002	1
Gng4	0.121671	0.00505213	0.003	0.002	1
Gm32585	0.121678	-0.00622241	0.001	0.002	1
Hmga1b	0.121693	0.00443534	0.003	0.002	1
Gm11491	0.121757	-0.00585211	0.002	0.003	1
Nanos3	0.121802	-0.0042439	0.001	0.002	1
Stc1	0.121818	0.00717449	0.007	0.005	1
2022-09-10	0.121882	0.0015746	0.192	0.174	1
Scrib	0.121889	0.00713896	0.065	0.057	1
Gm35439	0.121896	-0.00511401	0.001	0.002	1
Fam209	0.121958	-0.00417373	0.001	0.002	1
Syt15	0.121958	-0.00386299	0.001	0.002	1
Ndufa1	0.121965	-0.0522659	0.606	0.594	1
Dhx16	0.121971	-0.0496645	0.103	0.112	1
Nufip2	0.122054	-0.0857855	0.276	0.278	1
Nptn	0.122071	-0.0145284	0.334	0.303	1
Dlg4	0.122114	-0.00294569	0.001	0.002	1
9130401M01Rik	0.12226	-0.00601963	0.105	0.093	1
Atxn7l1	0.122392	-0.0475679	0.057	0.064	1
Gm20939	0.122492	-0.0120837	0.011	0.015	1
Slco3a1	0.12251	0.00591912	0.004	0.002	1
Tspyl2	0.12252	0.00627154	0.05	0.042	1
Emc1	0.122614	-0.00184356	0.1	0.088	1
Zkscan2	0.122619	-0.01031	0.001	0.003	1
9130019P16Rik	0.122673	0.00514263	0.004	0.002	1
Rbsn	0.122694	0.00495492	0.108	0.096	1
A230103J11Rik	0.122728	-0.00699485	0.001	0.003	1
Polr3h	0.122753	-0.0276086	0.032	0.038	1
4632404H12Rik	0.122764	-0.0203356	0.016	0.02	1
Cpne3	0.122801	-0.072886	0.318	0.32	1
Nfam1	0.12285	-0.00959377	0.013	0.017	1
Wdr83	0.122876	0.00350837	0.103	0.091	1
5830416I19Rik	0.12288	0.00385073	0.004	0.002	1
A830035O19Rik	0.122893	-0.00648731	0.001	0.003	1
Ctsz	0.122911	-0.0053585	0.375	0.343	1
Ctnnd2	0.12296	-0.0074074	0.001	0.003	1
Psen1	0.122978	0.00156613	0.09	0.079	1
Thap4	0.123008	0.000161991	0.041	0.034	1
Dhrs1	0.123012	-0.0690417	0.123	0.13	1
Gm5086	0.123087	0.00393364	0.004	0.002	1
Cd79a	0.123106	-0.00586787	0.001	0.003	1
Slc2a9	0.123195	-0.00640867	0.001	0.003	1
Zbtb18	0.123248	-0.0405405	0.042	0.049	1
Gm15232	0.123253	-0.00594752	0.001	0.003	1
Gm16201	0.123277	-0.00428129	0.001	0.003	1
Nedd8	0.123316	-0.0460272	0.75	0.732	1
Vgll3	0.12337	-0.00613447	0.001	0.003	1
Prepl	0.12343	-0.0231027	0.022	0.027	1
Tbc1d13	0.123437	-0.0340238	0.043	0.049	1
Mmgt1	0.123457	-0.0503078	0.065	0.072	1
Vpreb1	0.123458	-0.00323178	0.001	0.003	1
5830428M24Rik	0.123663	-0.00452037	0.001	0.003	1
Gm29562	0.123692	-0.00328631	0.001	0.003	1
Borcs5	0.123756	-0.026737	0.034	0.04	1
Ccnt2	0.123865	-0.00751482	0.146	0.131	1
Sf3a1	0.123869	-0.0169752	0.138	0.123	1
Mgp	0.123896	0.0144586	0.033	0.027	1
Wwp2	0.124101	-0.0463978	0.066	0.074	1
Wrap53	0.124202	-0.0303704	0.028	0.034	1
Btbd19	0.124301	-0.0083085	0.011	0.015	1
Ppa2	0.124304	-0.0549897	0.101	0.11	1
Pcid2	0.124309	0.00196736	0.073	0.064	1
Mpdu1	0.124352	0.0103974	0.103	0.092	1
Fan1	0.124389	-0.0185746	0.014	0.018	1
Gngt2	0.124392	-0.00123662	0.101	0.089	1
Grpel2	0.124479	-0.0248945	0.026	0.031	1
Srr	0.124495	-0.034191	0.041	0.047	1
Bak1	0.124506	0.00839365	0.084	0.074	1
Xpc	0.124524	-0.0581003	0.085	0.094	1
Ccdc130	0.124587	-0.000345475	0.05	0.042	1
Sec24a	0.124691	0.0119643	0.06	0.052	1
Sun2	0.124742	-0.0177056	0.117	0.103	1
Josd1	0.125088	0.00725671	0.11	0.098	1
Gls	0.125115	0.00150742	0.316	0.292	1
Msrb1	0.125119	-0.0546766	0.113	0.122	1
Gm15708	0.125191	0.00418482	0.012	0.008	1
Dda1	0.125418	-0.0021654	0.175	0.158	1
Zfp704	0.125425	0.0165732	0.203	0.186	1
Dpp3	0.12559	0.00707793	0.074	0.064	1
Smim12	0.125605	-0.0832457	0.174	0.182	1
Cnot10	0.125793	-0.0827113	0.103	0.11	1
Bhmt2	0.125866	-0.0151549	0.003	0.006	1
Obscn	0.126035	-0.00834354	0.003	0.006	1
Plin3	0.12606	-0.00831948	0.195	0.177	1
Cxxc1	0.126109	0.0156488	0.121	0.109	1
Rnps1	0.126112	0.00461035	0.305	0.282	1
Grcc10	0.126148	0.0239793	0.714	0.677	1
Cyld	0.126195	-0.0594279	0.096	0.104	1
Abhd3	0.1262	0.0113781	0.013	0.009	1
Ptgfrn	0.126216	0.00454773	0.082	0.072	1
Rps6kc1	0.126293	0.0113389	0.029	0.024	1
Gm43462	0.12647	0.00869166	0.016	0.012	1
Mief2	0.126518	-0.0160826	0.012	0.016	1
Gm43573	0.126562	-0.0311789	0.032	0.038	1
Usp21	0.126572	-0.0377929	0.057	0.065	1
Pusl1	0.126572	-0.0329017	0.046	0.053	1
Fahd2a	0.12681	7.65481e-05	0.066	0.058	1
Kcmf1	0.126892	-0.0111114	0.364	0.328	1
Tbc1d30	0.126999	-0.0354438	0.034	0.04	1
Zic1	0.127004	0.00503625	0.007	0.005	1
Cryzl1	0.127078	-0.0654414	0.125	0.134	1
Lpcat4	0.127098	-0.0277404	0.029	0.035	1
Cct8	0.127108	-0.00556608	0.422	0.383	1
Mrpl16	0.127326	-0.0511619	0.109	0.118	1
Gm13056	0.127388	-0.00567991	0.059	0.051	1
Snx15	0.127575	-0.00229594	0.128	0.114	1
4833439L19Rik	0.127669	-0.0182299	0.269	0.243	1
Stxbp4	0.127679	-0.0217594	0.023	0.028	1
Vcp	0.127875	-0.0543671	0.554	0.547	1
Dcaf10	0.127936	0.00426105	0.098	0.087	1
Atp13a2	0.128012	-0.0342775	0.05	0.056	1
Sntg2	0.128038	0.0105551	0.007	0.004	1
Rnf139	0.128059	0.00561615	0.107	0.095	1
Etl4	0.128169	-0.00597416	0.132	0.118	1
Nfx1	0.128187	-0.00812773	0.148	0.133	1
Fig4	0.128265	-0.0289671	0.026	0.031	1
Zfp61	0.128439	-0.0255149	0.015	0.019	1
Castor2	0.128466	0.0187101	0.037	0.031	1
Nudt6	0.128498	-0.0215175	0.018	0.023	1
Zfp423	0.128503	0.00839134	0.065	0.056	1
Klhl23	0.128512	-0.0345749	0.02	0.025	1
B3gntl1	0.128557	-0.0134387	0.01	0.013	1
Tnpo3	0.128569	-0.0715238	0.141	0.149	1
Dusp19	0.128614	-0.0237364	0.03	0.036	1
Anapc4	0.128766	-0.0663449	0.11	0.118	1
Sgtb	0.128844	0.00413438	0.037	0.03	1
Tor1aip2	0.128856	-0.062398	0.133	0.141	1
Lsm14b	0.128907	0.00936048	0.08	0.07	1
Rcc2	0.128986	-0.00129221	0.085	0.075	1
Exosc8	0.129129	-0.0122637	0.159	0.143	1
Ehd2	0.129208	0.00170373	0.292	0.265	1
Rfxank	0.129221	-0.0480859	0.062	0.069	1
Gm17354	0.129295	0.00627794	0.016	0.012	1
Ndufs4	0.129373	-0.0075829	0.439	0.401	1
Ift20	0.129423	0.00459642	0.369	0.337	1
Tctn2	0.129442	0.00748964	0.016	0.012	1
Trmt1l	0.129492	-0.048654	0.085	0.092	1
Pcna	0.129569	0.0139447	0.231	0.211	1
Mrps18c	0.129596	0.0164737	0.334	0.308	1
Oxa1l	0.129642	-0.00469083	0.159	0.144	1
Ube3a	0.129658	0.0142267	0.424	0.391	1
Ctbs	0.129674	0.000781725	0.09	0.079	1
Gm26532	0.129705	-0.0825175	0.384	0.348	1
Timm13	0.129728	-0.0743489	0.469	0.461	1
Gm45184	0.129951	-0.0160856	0.008	0.011	1
Atm	0.130122	-0.0570439	0.071	0.078	1
Ulk1	0.130138	0.00070167	0.13	0.116	1
Tmem94	0.130168	-0.0465223	0.06	0.067	1
Sh3gl1	0.130416	-0.0857809	0.264	0.267	1
Tfeb	0.130488	-0.00625329	0.096	0.085	1
Kctd13	0.13051	-0.0357186	0.037	0.043	1
Rnf11	0.130549	-0.0101225	0.327	0.299	1
Ghitm	0.130569	-0.00436518	0.378	0.344	1
Dll4	0.130762	0.0109762	0.248	0.226	1
Taf1b	0.130818	-0.0605643	0.106	0.115	1
Ddx23	0.13102	-0.00784427	0.143	0.128	1
Dse	0.131297	0.00456613	0.002	0.001	1
Mylk4	0.131333	0.00462991	0.002	0.001	1
C1qb	0.131369	0.00774602	0.002	0.001	1
Uckl1os	0.131369	0.00361353	0.002	0.001	1
Top1mt	0.131482	0.0113837	0.018	0.014	1
Dnd1	0.131549	0.00278496	0.002	0.001	1
Saa1	0.131585	0.00226125	0.002	0.001	1
Olfr215	0.131585	0.00300431	0.002	0.001	1
Gm15635	0.131657	0.00272936	0.002	0.001	1
Cd5	0.131657	0.00251341	0.002	0.001	1
Gm44066	0.131723	-0.00766534	0.003	0.005	1
Parvg	0.131729	0.00168814	0.002	0.001	1
Slc9b1	0.131813	-0.0113013	0.005	0.007	1
Hist2h2aa1	0.131837	-0.00744914	0.01	0.013	1
Glce	0.132068	0.00651507	0.056	0.048	1
Chfr	0.132081	0.000654353	0.124	0.111	1
Nupr1l	0.132271	-0.0221496	0.016	0.02	1
Zmym2	0.132282	-0.0639948	0.149	0.156	1
Dennd5b	0.132298	0.0185257	0.348	0.323	1
G3bp2	0.132408	-0.0755535	0.394	0.388	1
Atxn2	0.132441	-0.0096022	0.209	0.19	1
Dmpk	0.132468	-0.0169076	0.01	0.013	1
Lysmd4	0.132533	-0.0118551	0.016	0.02	1
Oas1c	0.132681	-0.0194582	0.011	0.015	1
Ralgapb	0.132693	0.000794441	0.115	0.103	1
Arl4c	0.132771	0.00438462	0.008	0.006	1
Dmtf1	0.132923	-0.0586752	0.16	0.169	1
Prkdc	0.132953	-0.0425874	0.043	0.049	1
Heph	0.133349	-0.0212155	0.018	0.023	1
Gm12258	0.133357	0.0075567	0.011	0.008	1
Gm12840	0.133366	0.0279278	0.01	0.007	1
Smchd1	0.133406	0.0319717	0.345	0.322	1
Stard5	0.13364	-0.0273796	0.019	0.024	1
Cep85	0.133702	0.0062727	0.046	0.039	1
Lsm14a	0.133728	-0.0129261	0.285	0.26	1
Dync2li1	0.133935	-0.0310876	0.028	0.033	1
Gatad2b	0.134129	-0.0773784	0.31	0.312	1
Dym	0.134283	0.00156794	0.074	0.064	1
Eed	0.134371	-0.0657454	0.109	0.117	1
Hspa14	0.134434	-0.00163333	0.222	0.202	1
Nrros	0.134541	-0.0435882	0.063	0.07	1
Zfp354b	0.134585	-0.0122323	0.007	0.01	1
Phf19	0.134813	0.00506755	0.006	0.004	1
Slc6a20a	0.134902	0.00490339	0.006	0.004	1
Slc7a6	0.135015	0.0065568	0.016	0.012	1
Dcaf15	0.135056	-0.0290924	0.024	0.029	1
Tsc22d4	0.135098	-0.0590744	0.087	0.095	1
Plec	0.135269	-0.0805249	0.304	0.308	1
Ublcp1	0.13547	-0.0774877	0.171	0.178	1
Dhx33	0.135736	0.013143	0.026	0.021	1
Tmem209	0.135745	-0.0342183	0.035	0.041	1
Pkdcc	0.135824	-0.0144309	0.011	0.015	1
A130014A01Rik	0.135849	-0.0521973	0.053	0.06	1
Gm527	0.135892	-0.0322671	0.02	0.025	1
Arl5b	0.136007	-0.0146697	0.122	0.108	1
Acbd4	0.136071	0.00458868	0.085	0.075	1
Med29	0.136085	0.0170512	0.192	0.176	1
Vamp2	0.136306	0.00907387	0.175	0.158	1
Epor	0.136385	-0.0147609	0.008	0.011	1
Ubfd1	0.136474	0.000786084	0.103	0.092	1
Acsf3	0.136489	0.00505254	0.021	0.016	1
Sowahc	0.13649	0.00642812	0.013	0.01	1
Tbcd	0.136565	0.0124145	0.04	0.034	1
Izumo1	0.136634	0.00653652	0.008	0.005	1
Ormdl2	0.136784	-0.0585834	0.11	0.118	1
Zfp599	0.136826	-0.0102996	0.003	0.005	1
Tmco6	0.136836	-0.0291961	0.033	0.039	1
Naa16	0.136839	-0.0532548	0.095	0.103	1
Slc35c2	0.137015	-0.0342936	0.022	0.027	1
Zfp712	0.137017	0.0109307	0.036	0.03	1
Micos10	0.137102	0.0163508	0.57	0.529	1
Sharpin	0.137179	-0.0573323	0.105	0.113	1
Sec62	0.137256	-0.0477946	0.919	0.907	1
C2cd5	0.13726	-0.028732	0.029	0.034	1
Nr2f2	0.137325	-0.0632896	0.072	0.08	1
Slc36a1	0.137406	-0.0475872	0.065	0.072	1
Gm50241	0.137418	-0.00914505	0.003	0.005	1
Msra	0.137491	0.00851632	0.034	0.029	1
Mrps17	0.137507	-0.0790446	0.238	0.241	1
Mrpl53	0.13752	-0.00473889	0.341	0.311	1
Pagr1a	0.137607	-0.00901759	0.004	0.007	1
Zfp595	0.137886	0.0113645	0.033	0.028	1
Endod1	0.137894	-0.0797425	0.127	0.135	1
Clpb	0.137912	0.00432433	0.093	0.082	1
Vti1a	0.138058	0.000743768	0.118	0.106	1
Gramd1b	0.138182	-0.00780561	0.003	0.005	1
Rab3a	0.138218	0.00568985	0.11	0.099	1
Mir17hg	0.138313	-0.0101623	0.004	0.007	1
Kmt5a	0.13837	-0.0057448	0.163	0.148	1
Aph1c	0.138395	-0.00738781	0.003	0.005	1
Atp5l	0.138577	0.00193704	0.874	0.85	1
L3mbtl2	0.138869	-0.0306176	0.036	0.042	1
Helq	0.138982	-0.0304675	0.022	0.026	1
Ciapin1	0.139101	-0.0616349	0.135	0.143	1
Ddx46	0.139308	-0.0724325	0.308	0.312	1
Ephb4	0.139348	-0.0594405	0.141	0.15	1
Pip4p2	0.13941	-0.0316154	0.047	0.053	1
Rps6kb2	0.139413	-0.0025201	0.088	0.078	1
Uri1	0.139426	-0.0065578	0.198	0.18	1
Med14	0.13945	0.00819204	0.069	0.061	1
Zfp366	0.139507	-0.0852212	0.35	0.353	1
Gorasp2	0.140314	0.000560283	0.154	0.138	1
Ftl1-ps1	0.140327	0.0123975	0.053	0.045	1
Zfp334	0.140365	-0.0232424	0.018	0.023	1
Gm13861	0.14045	0.00529575	0.011	0.008	1
Vkorc1l1	0.14059	-0.00120353	0.104	0.093	1
Nktr	0.140756	0.00563198	0.339	0.311	1
Nme2	0.140859	0.0190465	0.882	0.86	1
Jmjd7	0.140921	-0.0249572	0.028	0.034	1
Prmt9	0.140955	-0.0288277	0.039	0.045	1
Tmem43	0.141016	0.0058123	0.064	0.055	1
Mms19	0.141125	0.00496408	0.074	0.065	1
Nde1	0.141221	0.0130128	0.202	0.185	1
Trappc11	0.141434	-0.061881	0.101	0.109	1
2022-03-08	0.141639	0.00319308	0.111	0.1	1
Praf2	0.141724	-0.0502391	0.075	0.083	1
Ergic2	0.141736	-0.00468911	0.309	0.283	1
Fam126a	0.141802	-0.0442695	0.068	0.076	1
Gm15787	0.14191	-0.0133593	0.008	0.012	1
Ntn4	0.141919	0.00343866	0.087	0.077	1
Slc39a1	0.141985	-0.0106357	0.173	0.156	1
Tbca	0.142006	0.0102723	0.634	0.591	1
Pld2	0.14223	-0.0494707	0.059	0.066	1
Ptpn4	0.142277	-0.00122162	0.044	0.037	1
Map3k2	0.142282	-0.0153709	0.157	0.142	1
9130230N09Rik	0.142336	0.0132188	0.035	0.029	1
Tmem234	0.142347	0.000428064	0.577	0.532	1
Hs6st1	0.142377	-0.0290005	0.037	0.043	1
Ints13	0.142454	0.00590382	0.063	0.054	1
Dnajc11	0.142509	0.00376865	0.08	0.071	1
Gm49698	0.142758	0.00525331	0.006	0.003	1
Vsig10	0.142809	-0.000680548	0.086	0.076	1
Tatdn2	0.142868	0.00585894	0.08	0.071	1
Gm10399	0.143005	0.00741073	0.014	0.01	1
Stard3	0.14303	0.00522893	0.08	0.071	1
Slc35a4	0.143122	-0.0596972	0.106	0.114	1
Hscb	0.143231	-0.0618312	0.075	0.082	1
Zscan22	0.14333	-0.0243142	0.015	0.019	1
Anapc1	0.143354	-0.0112646	0.147	0.132	1
Zfp93	0.143403	-0.0108173	0.007	0.01	1
Lrrc8b	0.143442	-0.0520747	0.118	0.126	1
Hist1h4c	0.143442	-0.024263	0.032	0.038	1
Rtkn	0.143545	-0.00996019	0.003	0.005	1
Tmem167	0.143666	-0.0794873	0.293	0.293	1
Cchcr1	0.143809	0.00434958	0.031	0.025	1
Slfn9	0.143884	-0.0076259	0.003	0.005	1
Rassf7	0.143997	-0.00820332	0.003	0.005	1
Snx29	0.144056	-0.0148705	0.022	0.027	1
Lats1	0.144192	0.00300456	0.118	0.106	1
Mxi1	0.144293	-0.0707629	0.29	0.296	1
C77080	0.14455	0.00518875	0.012	0.008	1
Sobp	0.144554	-0.0445987	0.04	0.046	1
Zfyve26	0.144573	-0.0326396	0.038	0.044	1
Otub2	0.144634	0.0096573	0.013	0.009	1
Kremen1	0.144713	-0.0256393	0.038	0.044	1
Acot13	0.144759	-0.0570174	0.154	0.162	1
Rbbp5	0.144772	-0.0329782	0.042	0.048	1
Ddx49	0.145021	0.00310238	0.06	0.052	1
Catsper2	0.145093	-0.00823689	0.005	0.008	1
Slc12a6	0.145198	0.0118774	0.182	0.167	1
Gnpat	0.145252	0.0029365	0.085	0.075	1
Smim1	0.145322	0.00838975	0.013	0.009	1
Mks1	0.145403	-0.0168955	0.006	0.009	1
Gab3	0.145668	-0.0139712	0.01	0.014	1
Zfp30	0.145706	-0.0389838	0.045	0.051	1
Terf2ip	0.145774	-0.00681767	0.142	0.128	1
Tbc1d2	0.14586	-0.0145728	0.006	0.009	1
Zfp473	0.145897	0.00384671	0.002	0.001	1
Mogs	0.146028	0.000119431	0.044	0.037	1
Zfp780b	0.146151	-0.0357836	0.045	0.051	1
Gm49579	0.146208	0.00229604	0.002	0.001	1
BC034090	0.146242	0.00161306	0.002	0.001	1
Gm14418	0.146268	-0.00669082	0.005	0.008	1
Pdgfa	0.146284	-0.0455101	0.041	0.047	1
Trpt1	0.146559	-0.028995	0.025	0.03	1
Rbm10	0.146662	-0.0226833	0.105	0.093	1
9030025P20Rik	0.146706	0.00627299	0.013	0.009	1
Ica1	0.146757	-0.0109096	0.206	0.187	1
Cnnm3	0.146885	-0.0473114	0.083	0.091	1
Olfm1	0.147015	0.00488859	0.005	0.003	1
Hace1	0.147149	-0.00852647	0.068	0.059	1
Puf60	0.14717	0.000988613	0.386	0.354	1
Cd34	0.147229	0.0256007	0.895	0.876	1
Pqbp1	0.147274	-0.0028592	0.151	0.137	1
Gm38115	0.14744	0.0137076	0.016	0.012	1
Zfp768	0.147583	-1.88421e-05	0.067	0.058	1
Tmem19	0.147825	-0.0473016	0.047	0.053	1
Hspa4l	0.147847	-0.0351958	0.049	0.056	1
Tmem126b	0.147926	-0.0600403	0.095	0.102	1
Pigt	0.148043	0.00455869	0.093	0.083	1
Usf1	0.148062	-0.0568744	0.127	0.135	1
Zfp40	0.148154	-0.0289431	0.032	0.037	1
Tma7	0.14836	-0.0587866	0.624	0.606	1
Rcl1	0.148368	0.0101476	0.046	0.039	1
Rusc2	0.148493	0.00556286	0.175	0.159	1
Pgm1	0.148508	-0.0356507	0.028	0.033	1
Zfp182	0.148552	-0.0339532	0.032	0.038	1
Zc3h4	0.148626	0.00299258	0.119	0.107	1
Bnip1	0.148682	-0.0314069	0.043	0.05	1
Cep19	0.148888	-0.0296239	0.035	0.041	1
Senp1	0.148915	0.00170678	0.105	0.094	1
Mvd	0.14899	0.00744891	0.023	0.019	1
Zfp148	0.149314	-0.0629549	0.285	0.288	1
Rnf13	0.149487	-0.00341444	0.235	0.215	1
Dlat	0.149701	0.00555146	0.127	0.115	1
Pknox2	0.149877	0.00600487	0.005	0.003	1
Ifitm1	0.150054	0.00437898	0.017	0.013	1
Timp2	0.150105	0.00790357	0.009	0.006	1
Dcun1d4	0.1502	-0.0395773	0.028	0.034	1
Pacsin3	0.150379	-0.00968092	0.003	0.005	1
Prpf8	0.150482	-0.0638523	0.26	0.265	1
Tnfaip3	0.150559	-0.0411302	0.04	0.046	1
2410080I02Rik	0.150602	-0.0317833	0.037	0.043	1
Tmem51os1	0.150727	0.00399952	0.005	0.003	1
Akap1	0.150764	-0.0443922	0.064	0.071	1
Gm20234	0.150812	0.00322152	0.02	0.016	1
8030456M14Rik	0.150817	0.00494233	0.005	0.003	1
Erbb2	0.150873	-0.0265315	0.028	0.033	1
Tcf12	0.150968	-0.0256374	0.398	0.365	1
Ptk2	0.150975	-0.0633203	0.238	0.242	1
Psma1	0.151052	-0.0681066	0.437	0.429	1
Akap11	0.151113	-0.0100725	0.191	0.174	1
Bbs7	0.151114	-0.0279084	0.032	0.038	1
Snx33	0.151129	-0.00568015	0.003	0.005	1
Tyk2	0.151411	-0.0265337	0.035	0.041	1
Zfp251	0.151439	0.000994637	0.04	0.034	1
Fam168b	0.151478	-0.000919032	0.171	0.155	1
Mmp19	0.151566	-0.00519792	0.003	0.005	1
Zfp960	0.151583	-0.0102758	0.011	0.014	1
Zbtb1	0.15165	-0.0396093	0.073	0.08	1
Cep250	0.151877	-0.0435985	0.056	0.063	1
Ankrd26	0.151895	-0.0414782	0.054	0.06	1
Gm43581	0.152048	-0.0176114	0.011	0.014	1
Samd5	0.152158	-0.00721554	0.004	0.006	1
Prkcb	0.152283	-0.0058754	0.128	0.116	1
Hacl1	0.152305	-0.0394418	0.044	0.051	1
Rhoq	0.15231	-0.00364298	0.186	0.171	1
Letm1	0.152408	-0.0042706	0.162	0.148	1
Chst12	0.152505	-0.0140898	0.01	0.013	1
4933407K13Rik	0.152506	-0.0244449	0.018	0.022	1
Emsy	0.152509	-0.0687845	0.193	0.2	1
Ppp6c	0.152594	0.00331457	0.271	0.249	1
Wdr44	0.15275	-0.0425998	0.077	0.084	1
Plxnb2	0.152892	0.00669286	0.004	0.003	1
Hdac6	0.152938	0.0121403	0.025	0.021	1
Dnajc9	0.153041	-0.054821	0.103	0.11	1
Ramp1	0.15305	0.00201439	0.001	0	1
Kcnj10	0.15305	0.00176158	0.001	0	1
Cadm3	0.15305	0.0015854	0.001	0	1
Susd4	0.15305	0.00119584	0.001	0	1
Gm10134	0.15305	0.00190048	0.001	0	1
Serping1	0.15305	0.00246712	0.001	0	1
S100a4	0.15305	0.001666	0.001	0	1
Gm12981	0.15305	0.00194645	0.001	0	1
Plekhb1	0.15305	0.000985114	0.001	0	1
Itgam	0.15305	0.0017944	0.001	0	1
5830432E09Rik	0.15305	0.0016267	0.001	0	1
Ncam1	0.15305	0.00189429	0.001	0	1
Calml4	0.15305	0.00210974	0.001	0	1
Rasl12	0.15305	0.00294267	0.001	0	1
9430037G07Rik	0.15305	0.0019889	0.001	0	1
Kif15	0.15305	0.00121161	0.001	0	1
Soga3	0.15305	0.00109892	0.001	0	1
9330159F19Rik	0.15305	0.00110354	0.001	0	1
Armc2	0.15305	0.00237478	0.001	0	1
Ccdc88c	0.15305	0.000704689	0.001	0	1
F2rl1	0.15305	0.00161888	0.001	0	1
Scx	0.15305	0.00211186	0.001	0	1
Mlc1	0.15305	0.00145762	0.001	0	1
Sox8	0.15305	0.00144277	0.001	0	1
Pcdhb6	0.15305	0.00161254	0.001	0	1
Cd74	0.15305	0.00172853	0.001	0	1
Lgi1	0.15305	0.00172182	0.001	0	1
Btk	0.15305	0.0021761	0.001	0	1
Gm37864	0.15305	0.00186436	0.001	0	1
Dnah14	0.15305	0.0012944	0.001	0	1
Spata17	0.15305	0.00175051	0.001	0	1
Chgb	0.15305	0.00175147	0.001	0	1
Gm17096	0.15305	0.00111976	0.001	0	1
Oaz3	0.15305	0.00167632	0.001	0	1
Gm15886	0.15305	0.00139706	0.001	0	1
Gm43846	0.15305	0.00107471	0.001	0	1
Rrh	0.15305	0.00227694	0.001	0	1
Gabrr2	0.15305	0.00198794	0.001	0	1
Gm12676	0.15305	0.00149603	0.001	0	1
Podn	0.15305	0.0017394	0.001	0	1
Hpca	0.15305	0.0021731	0.001	0	1
Gm29707	0.15305	0.00201895	0.001	0	1
Gm44421	0.15305	0.0026411	0.001	0	1
Ano2	0.15305	0.00185716	0.001	0	1
9330179D12Rik	0.15305	0.00175617	0.001	0	1
Vmn2r44	0.15305	0.0020456	0.001	0	1
Ascl3	0.15305	0.0018444	0.001	0	1
Caly	0.15305	0.00153641	0.001	0	1
Gm20163	0.15305	0.00151332	0.001	0	1
Carmil2	0.15305	0.00206014	0.001	0	1
5033426O07Rik	0.15305	0.00238855	0.001	0	1
Gm36033	0.15305	0.00152612	0.001	0	1
Nt5e	0.15305	0.000786995	0.001	0	1
Sema3b	0.15305	0.0019002	0.001	0	1
D730003K21Rik	0.15305	0.00190023	0.001	0	1
4930432B10Rik	0.15305	0.00186568	0.001	0	1
Kcnmb4	0.15305	0.00161781	0.001	0	1
Cfap52	0.15305	0.00227659	0.001	0	1
Sphk1	0.15305	0.00158546	0.001	0	1
Gm28192	0.15305	0.00175818	0.001	0	1
Six4	0.15305	0.00304977	0.001	0	1
Efcab11	0.15305	0.00113568	0.001	0	1
Serpina3f	0.15305	0.00116524	0.001	0	1
Cdca7l	0.15305	0.00154498	0.001	0	1
Akr1c13	0.15305	0.00126145	0.001	0	1
Catsper3	0.15305	0.00123848	0.001	0	1
Kif27	0.15305	0.00147403	0.001	0	1
Gm49025	0.15305	0.00203533	0.001	0	1
Gm17638	0.15305	0.00275404	0.001	0	1
2022-09-03	0.15305	0.00280095	0.001	0	1
Gm49733	0.15305	0.00121425	0.001	0	1
T2	0.15305	0.00245073	0.001	0	1
T	0.15305	0.00200944	0.001	0	1
Gm41556	0.15305	0.00204684	0.001	0	1
C4a	0.15305	0.00113931	0.001	0	1
Gm50322	0.15305	0.00161684	0.001	0	1
Gm8817	0.15305	0.00158718	0.001	0	1
Gm43646	0.15305	0.00219675	0.001	0	1
Cplane2	0.15305	0.00128079	0.001	0	1
Mis18bp1	0.15305	0.00146388	0.001	0	1
Gpr152	0.15305	0.00245434	0.001	0	1
Rapgef4os2	0.15305	0.000959477	0.001	0	1
Frzb	0.15305	0.00131056	0.001	0	1
Lrp8os1	0.15305	0.00179199	0.001	0	1
Mm2pr	0.15305	0.00142349	0.001	0	1
Vmn1r16	0.15305	0.00192307	0.001	0	1
Gm47798	0.15305	0.00148079	0.001	0	1
Gm50103	0.15305	0.00147957	0.001	0	1
Pcdhb2	0.15305	0.000807303	0.001	0	1
Gm39526	0.15305	0.00252847	0.001	0	1
Gm43539	0.15305	0.0015976	0.001	0	1
Orc1	0.15305	0.00117827	0.001	0	1
Gm12932	0.15305	0.0011476	0.001	0	1
Nppa	0.15305	0.00131923	0.001	0	1
Pla2g4c	0.15305	0.00143468	0.001	0	1
Gm31749	0.15305	0.00129577	0.001	0	1
Gm12212	0.15305	0.00130698	0.001	0	1
Gm48242	0.15305	0.00172322	0.001	0	1
Htr2c	0.15305	0.00212408	0.001	0	1
Gimap7	0.15305	0.000725025	0.001	0	1
Gm44214	0.15305	0.00149123	0.001	0	1
1700021N21Rik	0.15305	0.00104449	0.001	0	1
Hs3st4	0.15305	0.00189016	0.001	0	1
Gm15246	0.15305	0.00134094	0.001	0	1
Lcn12	0.15305	0.00154873	0.001	0	1
Gm30018	0.15305	0.0010614	0.001	0	1
Mesp2	0.15305	0.00120163	0.001	0	1
Gm11525	0.15305	0.00193398	0.001	0	1
Onecut2	0.15305	0.00134439	0.001	0	1
Gm19705	0.153176	0.00585391	0.004	0.003	1
Ptch1	0.153207	-0.0506504	0.094	0.102	1
Ifrd2	0.153298	-0.000483212	0.044	0.038	1
Tcf7l2	0.153308	-0.0826093	0.168	0.175	1
Anks1	0.153311	0.00220023	0.338	0.312	1
Zfp282	0.153339	-0.000699634	0.053	0.045	1
Hadhb	0.153394	-0.00469865	0.332	0.304	1
Gm43378	0.153461	0.00425429	0.004	0.003	1
Etfa	0.153618	-0.0731121	0.186	0.192	1
Lacc1	0.153675	0.00679218	0.004	0.003	1
Gm9465	0.153756	0.00507053	0.002	0.001	1
Npr3	0.153854	0.00374464	0.002	0.001	1
AK157302	0.153919	0.00368968	0.002	0.001	1
Itpk1	0.154145	0.00303486	0.03	0.025	1
Ctxn1	0.154213	0.00396838	0.002	0.001	1
Aste1	0.154329	-0.031829	0.027	0.032	1
B930036N10Rik	0.154384	-0.0592838	0.046	0.053	1
4833417C18Rik	0.154437	-0.0154538	0.015	0.019	1
Gm1673	0.154487	-0.00318466	0.028	0.023	1
Pih1d1	0.154559	0.0113147	0.111	0.1	1
Mthfr	0.154937	-0.0178292	0.025	0.03	1
Casp9	0.154946	-0.0311582	0.037	0.043	1
Lrp12	0.154957	-0.0156141	0.007	0.01	1
Tmed8	0.154988	-0.0269273	0.024	0.029	1
Cnot1	0.155	0.0127949	0.186	0.171	1
Pms2	0.15513	-0.0412402	0.055	0.062	1
Mmp28	0.155135	-0.0286629	0.031	0.036	1
Tmod2	0.155216	0.00924503	0.025	0.021	1
Cdc25a	0.155294	-0.0336676	0.032	0.037	1
Cisd1	0.155425	-0.0714611	0.28	0.283	1
Gm50069	0.155443	0.00817599	0.011	0.008	1
Gas2	0.155606	0.0105488	0.008	0.006	1
Ccsap	0.155839	0.00719525	0.004	0.002	1
9130221H12Rik	0.155902	0.00719537	0.011	0.008	1
Zc4h2	0.155907	-0.0149717	0.012	0.016	1
Arhgef10	0.155924	0.00845046	0.153	0.139	1
Suox	0.155999	-0.0187876	0.021	0.026	1
Ppip5k2	0.156068	-0.052103	0.052	0.058	1
Hmgxb4	0.156182	-0.0639135	0.163	0.171	1
Gpm6a	0.156294	0.00480774	0.004	0.002	1
Zic5	0.156459	-0.0595001	0.125	0.134	1
Desi2	0.156485	-0.0525622	0.203	0.211	1
Nin	0.15667	-0.0126348	0.12	0.107	1
AC137513.1	0.156827	0.00623545	0.008	0.006	1
Nap1l1	0.156964	-0.0703606	0.557	0.54	1
Gm29358	0.157017	0.00816103	0.007	0.004	1
Kif21a	0.15708	0.00156752	0.004	0.002	1
Gm46447	0.157199	0.00590539	0.003	0.001	1
Uqcr10	0.157249	-0.0474982	0.704	0.686	1
Micu2	0.157362	-0.0706674	0.123	0.13	1
Auh	0.157363	-0.0719375	0.163	0.17	1
Fgf11	0.157507	0.00640746	0.007	0.004	1
Kcnk5	0.15751	0.00293169	0.001	0	1
Gm43024	0.15751	0.00386422	0.001	0	1
Gm47969	0.157562	0.00387908	0.001	0	1
4930405O22Rik	0.157614	0.00236606	0.001	0	1
Mdfic	0.157649	-0.03264	0.033	0.038	1
Flrt3	0.157665	0.00277247	0.001	0	1
Elavl3	0.157665	0.00306325	0.001	0	1
4931440F15Rik	0.157665	0.00236377	0.001	0	1
Phf11b	0.157665	0.00267233	0.001	0	1
Stmn4	0.157665	0.00281073	0.001	0	1
Col4a5	0.157665	0.00293154	0.001	0	1
B130046B21Rik	0.157665	0.00247409	0.001	0	1
Ccr9	0.157717	0.00197746	0.001	0	1
4930412M03Rik	0.157717	0.00198345	0.001	0	1
Eno2	0.157717	0.00275847	0.001	0	1
Gm10644	0.157717	0.00213141	0.001	0	1
Mybbp1a	0.15774	-0.0600539	0.157	0.165	1
Kcnq4	0.157769	0.00222652	0.001	0	1
Far2os2	0.157769	0.00207447	0.001	0	1
Tube1	0.157769	0.0024063	0.001	0	1
Gm26737	0.157821	0.00145829	0.001	0	1
Gas1	0.157821	0.00180124	0.001	0	1
Gm43727	0.157821	0.00242159	0.001	0	1
Magee1	0.157909	-0.0204823	0.017	0.021	1
Tbp	0.157944	-0.037693	0.047	0.053	1
Clasp2	0.157951	-0.00098233	0.157	0.143	1
A930015D03Rik	0.157956	0.00832852	0.018	0.014	1
Mbtps1	0.157987	0.00196078	0.127	0.115	1
Dennd2a	0.157989	0.00602858	0.004	0.002	1
Kcnj13	0.157996	0.00397104	0.003	0.001	1
Skil	0.158028	0.00400385	0.44	0.408	1
Mettl4	0.15803	-0.0229578	0.043	0.049	1
Gm12703	0.158269	-0.00390914	0.002	0.004	1
Tmco4	0.158285	0.0119537	0.022	0.018	1
Fscn1	0.158334	0.00118729	0.003	0.001	1
Dapk3	0.158431	-0.00916414	0.155	0.14	1
Mcrip2	0.158451	-0.0214822	0.016	0.02	1
2310015A16Rik	0.158501	0.00422922	0.004	0.002	1
Wdr74	0.15855	-0.0491163	0.061	0.068	1
Drc3	0.158586	0.00552168	0.003	0.002	1
H2-T23	0.158647	0.0250161	0.64	0.61	1
Fkbp10	0.158794	0.0020686	0.01	0.007	1
Gm28723	0.158931	0.00509032	0.003	0.002	1
Mrpl51	0.159125	-0.0113267	0.311	0.285	1
Rpp38	0.15917	-0.0208709	0.014	0.018	1
Bop1	0.159199	0.0117164	0.044	0.038	1
Zmiz1os1	0.159276	0.00369648	0.003	0.002	1
Casd1	0.159337	-0.014132	0.197	0.18	1
Thap11	0.159514	-0.00536756	0.138	0.125	1
Stx8	0.159535	0.00265269	0.227	0.208	1
Ak1	0.159617	-0.00237986	0	0.001	1
Gm13522	0.159617	-0.00341566	0	0.001	1
Gm43572	0.159617	-0.00258309	0	0.001	1
Csf3r	0.159617	-0.00305566	0	0.001	1
Ubxn11	0.159617	-0.00184869	0	0.001	1
Gm26576	0.159617	-0.00279502	0	0.001	1
Fam117a	0.159617	-0.00274176	0	0.001	1
Gpc5	0.159617	-0.00370064	0	0.001	1
Slc16a8	0.159617	-0.00214561	0	0.001	1
Gm49691	0.159617	-0.00209538	0	0.001	1
Ip6k3	0.159617	-0.00266123	0	0.001	1
Gm20463	0.159617	-0.00255902	0	0.001	1
Pcdhb10	0.159617	-0.00226716	0	0.001	1
Slc35g1	0.159617	-0.00214856	0	0.001	1
A530032D15Rik	0.159617	-0.00143016	0	0.001	1
Olfr1507	0.159617	-0.00197871	0	0.001	1
Ccl28	0.159617	-0.00221298	0	0.001	1
Gm50383	0.159617	-0.00186338	0	0.001	1
Nars2	0.159663	-0.021639	0.017	0.021	1
Bmt2	0.15968	-0.0504192	0.072	0.078	1
BC037032	0.15968	0.000164503	0.003	0.002	1
Rasgrp1	0.159686	-0.00235345	0	0.001	1
Insm1	0.159686	-0.00192482	0	0.001	1
Gm16001	0.159686	-0.00277102	0	0.001	1
Foxc2	0.159686	-0.00215986	0	0.001	1
Erc2	0.159686	-0.00167675	0	0.001	1
Tnfrsf11b	0.159686	-0.00301428	0	0.001	1
Scd3	0.159686	-0.0042071	0	0.001	1
Wnk3	0.159686	-0.00228907	0	0.001	1
Gm37035	0.159686	-0.00197398	0	0.001	1
Gm14123	0.159686	-0.00225977	0	0.001	1
Gm32017	0.159686	-0.00305656	0	0.001	1
D030040B21Rik	0.159755	-0.00189867	0	0.001	1
Gm15408	0.159755	-0.00282993	0	0.001	1
Sall2	0.159755	-0.00314116	0	0.001	1
4930553P18Rik	0.159755	-0.00117257	0	0.001	1
AU040320	0.159756	-0.0023898	0.067	0.059	1
Sigmar1	0.159766	-0.0496482	0.103	0.111	1
Nos2	0.159787	-0.0466109	0.054	0.06	1
Ddb1	0.159821	-0.00698845	0.278	0.255	1
Myoc	0.159824	-0.00143738	0	0.001	1
Ifi207	0.159824	-0.00152469	0	0.001	1
Ror1	0.159824	-0.000696629	0	0.001	1
Zfyve28	0.159824	-0.00249314	0	0.001	1
Tert	0.159824	-0.00147546	0	0.001	1
Foxred2	0.159824	-0.000926919	0	0.001	1
Gm50166	0.159824	-0.00186117	0	0.001	1
Gm10817	0.159824	-0.00065381	0	0.001	1
Gm15013	0.159824	-0.00135956	0	0.001	1
Mtfr2	0.159824	-0.00059011	0	0.001	1
Ccdc92b	0.159824	-0.00162122	0	0.001	1
Birc5	0.159824	-0.00191981	0	0.001	1
Gm4788	0.159824	-0.00141971	0	0.001	1
Tmub1	0.159987	0.00257736	0.033	0.027	1
St7	0.160018	0.000650188	0.032	0.027	1
Esyt1	0.160055	-0.0111978	0.212	0.194	1
Csk	0.160113	-0.00682382	0.105	0.094	1
Pola1	0.160186	0.00855611	0.039	0.033	1
Maged2	0.160458	-0.00456396	0.095	0.084	1
1110012L19Rik	0.160484	-0.00476236	0.092	0.082	1
Slc25a35	0.160551	-0.015725	0.015	0.019	1
Gm49539	0.160638	-0.007244	0.004	0.006	1
Me3	0.160652	0.00415439	0.016	0.012	1
Jam2	0.160695	-0.0534655	0.783	0.768	1
Gnptg	0.1607	-0.0126582	0.124	0.112	1
Ddx19a	0.160719	-0.00563386	0.112	0.101	1
Smg6	0.160769	-0.0756056	0.221	0.225	1
Nup188	0.160984	0.00828402	0.06	0.053	1
Prpf39	0.161087	-0.0776703	0.166	0.172	1
Fhod1	0.161135	-0.0313034	0.057	0.064	1
Orai3	0.161219	0.0070587	0.074	0.065	1
Tubb5	0.161422	0.018811	0.772	0.735	1
Ranbp2	0.161468	-0.00352003	0.297	0.272	1
Zfp414	0.161562	0.00437033	0.054	0.047	1
Sh3glb2	0.161608	-0.0151543	0.088	0.078	1
Kpna6	0.161667	0.0104907	0.092	0.082	1
Neurl1b	0.161809	0.0118639	0.014	0.01	1
Tbc1d10b	0.161892	0.000938644	0.102	0.091	1
Ccnj	0.162041	-0.0288693	0.021	0.025	1
Zmat5	0.162061	-0.067248	0.14	0.147	1
Ccdc122	0.162177	0.0116283	0.006	0.004	1
Mcm3ap	0.162305	-0.0415317	0.059	0.066	1
Ube2w	0.162354	-0.0734828	0.125	0.131	1
Parl	0.162455	-0.00305541	0.169	0.153	1
Mterf1a	0.162604	-0.0348645	0.03	0.036	1
Tep1	0.162632	-0.00205282	0.034	0.029	1
Gm33195	0.162754	0.00869768	0.009	0.006	1
Acly	0.162778	-0.0109549	0.159	0.145	1
Hfe	0.162781	-0.0153245	0.119	0.107	1
Znfx1	0.162841	-0.0701217	0.156	0.163	1
Selenos	0.16294	-0.082123	0.228	0.233	1
Rnf25	0.163073	0.0086689	0.04	0.034	1
Sf3a2	0.163131	-0.00811608	0.141	0.126	1
Zcchc17	0.163209	-0.0737589	0.278	0.28	1
Xpo5	0.16324	-0.0337657	0.08	0.088	1
Wdr81	0.163246	-0.014587	0.012	0.016	1
Nkrf	0.16355	0.0106037	0.016	0.012	1
Polr2j	0.163592	-0.0554936	0.383	0.382	1
Gcat	0.163668	-0.0145026	0.007	0.01	1
Gm32856	0.163885	-0.00994068	0.006	0.008	1
Pcsk7	0.16394	-0.00731391	0.122	0.109	1
Lfng	0.163959	0.0176747	0.106	0.096	1
Slco2a1	0.164056	-0.0102306	0.002	0.004	1
Glrx5	0.164111	-0.0747066	0.232	0.236	1
Snx5	0.16413	-0.00183357	0.18	0.163	1
Slc41a1	0.164135	-0.0172863	0.072	0.064	1
Nrbp2	0.16418	-0.00063673	0.034	0.029	1
Rpl37a	0.164258	0.0162687	0.999	0.998	1
Sh3tc1	0.164281	-0.00305579	0.118	0.106	1
Arhgef6	0.164362	-0.0208067	0.028	0.033	1
E230029C05Rik	0.164379	-0.0090287	0.009	0.012	1
Ppp2r5c	0.164786	-0.0115398	0.352	0.324	1
Hibadh	0.164875	-0.0734825	0.187	0.191	1
Gemin6	0.164952	-0.0210489	0.018	0.023	1
Btg3	0.165014	-0.0794156	0.522	0.514	1
Ccdc120	0.165029	0.00349152	0.006	0.004	1
Rpl6	0.165119	-0.0309093	0.992	0.987	1
Anapc7	0.165392	-0.00758968	0.128	0.116	1
Akip1	0.165786	-0.0581119	0.094	0.101	1
Bola1	0.165854	-0.0678268	0.102	0.109	1
Ldlr	0.165996	-0.0395792	0.081	0.089	1
Mgst3	0.166075	-0.0717747	0.212	0.215	1
Adprh	0.166175	-0.005922	0.189	0.172	1
2610507B11Rik	0.166267	-0.0168375	0.223	0.202	1
Gm46430	0.166558	-0.0245639	0.031	0.036	1
Traip	0.166742	-0.0110536	0.004	0.006	1
Bicral	0.167	-0.0500798	0.088	0.095	1
Siah2	0.167158	-0.00373752	0.05	0.043	1
Sco2	0.167238	-0.0104353	0.081	0.072	1
Chil5	0.167247	-0.0109815	0.004	0.006	1
Mcur1	0.167367	-0.00165541	0.174	0.158	1
Stim2	0.167433	-0.0134379	0.184	0.168	1
Sap18b	0.167474	0.0130804	0.017	0.014	1
C130013H08Rik	0.167578	-0.0213155	0.012	0.016	1
Ptcd3	0.167782	-0.048732	0.071	0.077	1
Ppt2	0.167831	-0.0102526	0.146	0.132	1
Nubpl	0.167993	0.00883394	0.057	0.05	1
Traf5	0.168203	0.00264856	0.102	0.091	1
Tom1l2	0.168223	0.00542616	0.192	0.176	1
Rprd1b	0.168297	-0.0803489	0.165	0.171	1
Osgepl1	0.168501	-0.000177053	0.085	0.075	1
Adgra3	0.168607	0.00425931	0.078	0.069	1
Tle2	0.168819	0.00506634	0.041	0.035	1
Etfrf1	0.168934	-0.0467853	0.067	0.073	1
Prr14l	0.168944	-0.03631	0.046	0.052	1
Ncaph2	0.169241	0.00359462	0.1	0.089	1
Dclre1c	0.169425	-0.0155421	0.015	0.019	1
Cald1	0.169473	-0.00936785	0.317	0.295	1
6720427I07Rik	0.169502	0.00855865	0.042	0.036	1
Adam9	0.169517	-0.000219348	0.056	0.049	1
1810062O18Rik	0.169655	0.0058407	0.006	0.004	1
6720489N17Rik	0.169909	-0.0178	0.006	0.008	1
Cdkal1	0.169948	-0.0144594	0.095	0.084	1
Zfx	0.16995	-0.0035706	0.218	0.2	1
Ptpn18	0.170003	-0.0461325	0.052	0.058	1
Pbrm1	0.170083	0.0167741	0.459	0.433	1
Cdip1	0.170145	0.00286976	0.128	0.116	1
Lor	0.170155	0.00948774	0.025	0.021	1
Abhd17c	0.170349	-0.0287356	0.036	0.042	1
Sap25	0.170484	-0.0239756	0.017	0.021	1
Itgb4	0.170611	-0.00808938	0.002	0.004	1
Tent4b	0.1707	0.00579997	0.135	0.123	1
Gm10825	0.17076	-0.00739545	0.002	0.004	1
Cyb561d1	0.170783	-0.00182933	0.024	0.019	1
Marcksl1	0.170998	-0.00764961	0.002	0.004	1
Tmem39a	0.170999	-0.00108905	0.05	0.043	1
BC107364	0.171087	-0.00723122	0.002	0.004	1
Tmem68	0.171231	-0.0353395	0.051	0.058	1
Ormdl1	0.171388	0.00494757	0.071	0.063	1
Gm4258	0.171454	-0.0341666	0.034	0.039	1
Smpdl3b	0.171493	0.00757209	0.009	0.006	1
Gm16283	0.171504	-0.00577202	0.002	0.004	1
Tbc1d19	0.171519	0.00054672	0.066	0.058	1
Napg	0.171537	-0.00638366	0.222	0.203	1
Zbtb41	0.171566	-0.0418831	0.063	0.069	1
B630019K06Rik	0.17157	-0.014781	0.016	0.02	1
Atp6v1h	0.171818	-0.00558383	0.205	0.188	1
Fv1	0.172162	-0.00465829	0.002	0.004	1
Ptpru	0.172277	0.00598189	0.043	0.037	1
Mpp7	0.172358	-0.00461248	0.11	0.1	1
Dmap1	0.172405	-0.04363	0.056	0.062	1
Cstf2	0.172427	-0.00975029	0.111	0.1	1
Nlrc5	0.172448	0.00820774	0.011	0.008	1
Ggact	0.172846	-0.0850504	0.159	0.164	1
Nsrp1	0.172969	-0.00608704	0.248	0.229	1
Prox2	0.173015	-0.00687409	0.006	0.008	1
Zfp583	0.173058	-0.0112164	0.01	0.014	1
Mettl21a	0.173061	0.00676219	0.014	0.011	1
Prmt1	0.173121	-0.0051023	0.271	0.25	1
Cdc14b	0.173255	0.00472716	0.014	0.011	1
Zfpl1	0.173338	-0.00388651	0.128	0.115	1
Lmbr1	0.173351	-0.0398305	0.058	0.065	1
Lyrm4	0.173402	-0.030168	0.028	0.032	1
Brd4	0.173415	0.00614011	0.352	0.325	1
Nup160	0.173444	-0.0436825	0.071	0.078	1
Wdr13	0.173476	0.00863222	0.072	0.064	1
Etfb	0.173643	-0.0654088	0.48	0.474	1
Pex19	0.173719	0.00177899	0.138	0.126	1
Ttc28	0.173785	-0.00161297	0.323	0.301	1
Irgq	0.173874	-0.000895062	0.049	0.042	1
Naa30	0.173894	-0.034339	0.07	0.077	1
Plk3	0.173915	-0.00648204	0.09	0.08	1
Slx4	0.173925	-0.016353	0.024	0.029	1
Nol6	0.174421	-0.030628	0.032	0.037	1
Loxl2	0.174461	-0.0140876	0.008	0.01	1
Plekhm2	0.174461	0.00521977	0.079	0.071	1
Hpf1	0.174577	-0.0182726	0.212	0.194	1
Cul4b	0.174675	0.00125719	0.085	0.076	1
Commd5	0.174683	-0.021626	0.026	0.03	1
Gmip	0.174779	0.0034569	0.013	0.01	1
Lef1os1	0.174807	0.0065228	0.037	0.032	1
Dazap1	0.174933	0.00151898	0.265	0.244	1
Gm17745	0.17504	0.00689975	0.021	0.017	1
Mrpl2	0.175062	-0.0590239	0.127	0.135	1
Gpx7	0.175151	-0.0069486	0.09	0.08	1
Yipf6	0.175239	-0.00068569	0.139	0.126	1
4833408A19Rik	0.175429	0.0115995	0.025	0.02	1
Bloc1s5	0.175483	-0.0350873	0.078	0.086	1
Ch25h	0.175948	0.0181758	0.016	0.012	1
Abcb1b	0.176063	-0.00701497	0.003	0.005	1
Garem1	0.176103	0.00409723	0.012	0.009	1
Kremen2	0.176112	-0.00963462	0.003	0.005	1
0610030E20Rik	0.176146	-0.0103829	0.144	0.13	1
Eif4a3	0.17621	0.00275125	0.319	0.293	1
Gm10366	0.176257	0.00277989	0.005	0.003	1
Prcc	0.176274	0.000855362	0.085	0.076	1
Adh1	0.176376	-0.0116453	0.005	0.007	1
Tti2	0.176421	-0.0228597	0.027	0.032	1
Naglu	0.176424	0.00694312	0.03	0.025	1
Gm46378	0.176456	-0.00913479	0.003	0.005	1
Tmem250-ps	0.176601	-0.0594481	0.09	0.097	1
Bcorl1	0.176677	-0.0325312	0.044	0.05	1
Gbp9	0.176712	-0.0824535	0.191	0.196	1
Serpini1	0.176949	0.00576584	0.012	0.009	1
Tk2	0.177209	-0.0436961	0.051	0.057	1
E330009J07Rik	0.177292	-0.0346406	0.044	0.049	1
Zmpste24	0.17746	-0.00527531	0.236	0.216	1
Gm20492	0.177526	-0.0355537	0.041	0.047	1
Ftsj1	0.1782	-0.0337766	0.054	0.061	1
Evpl	0.178592	-0.00497128	0.002	0.003	1
Zfp383	0.178609	0.00533395	0.022	0.018	1
Pard6g	0.178611	-0.0207208	0.013	0.017	1
Gm49625	0.178657	-0.00381712	0.002	0.003	1
Hmbox1	0.178714	-0.0218251	0.251	0.228	1
G3bp1	0.178769	0.00830869	0.45	0.414	1
Dmac2l	0.179108	-0.0296147	0.038	0.044	1
Gtf3a	0.179118	-0.058157	0.108	0.115	1
Ebpl	0.179128	-0.0607912	0.098	0.104	1
Fbxo42	0.179401	0.00496192	0.069	0.062	1
Pnpo	0.179524	-0.0244115	0.02	0.025	1
Pip4p1	0.179899	-0.010627	0.152	0.138	1
Nudt17	0.179912	-0.0128921	0.007	0.01	1
Ado	0.179994	0.0103903	0.081	0.072	1
Megf8	0.180222	0.00578093	0.033	0.028	1
Hid1	0.180271	0.0068119	0.032	0.027	1
Dnajc17	0.180281	-0.0393196	0.062	0.069	1
B4galt2	0.180691	0.00541617	0.011	0.008	1
Slc9a8	0.180713	0.00327924	0.03	0.025	1
Cd200	0.180754	-0.0713372	0.739	0.718	1
Gm16104	0.180869	0.00590433	0.014	0.011	1
Mrps16	0.180939	-0.055109	0.261	0.265	1
Nr1h3	0.181355	0.00668876	0.02	0.016	1
Dstn	0.181384	-0.0156636	0.858	0.842	1
Gm27198	0.181468	0.0054372	0.005	0.003	1
Sgce	0.181602	-0.0177312	0.017	0.02	1
Zfp869	0.181793	-0.0626785	0.122	0.129	1
Dpp8	0.181852	0.00199952	0.28	0.259	1
Plscr3	0.18204	0.00289353	0.118	0.107	1
Rnf31	0.182105	-0.00412484	0.066	0.058	1
Scarf1	0.182194	-0.0753068	0.202	0.206	1
Slc46a3	0.182367	0.00130407	0.141	0.128	1
Pip5k1b	0.182396	0.00306354	0.021	0.017	1
Tmsb10	0.182483	-0.0606966	0.945	0.895	1
Copg1	0.182533	-0.00743422	0.143	0.13	1
Heatr5b	0.182619	-0.0445371	0.066	0.073	1
Add3	0.182633	0.0239982	0.539	0.505	1
Bvht	0.18278	0.0157928	0.585	0.554	1
E4f1	0.183017	0.00522162	0.072	0.064	1
Chm	0.1831	-0.00615247	0.146	0.133	1
Hccs	0.183119	0.000674704	0.088	0.079	1
9130604C24Rik	0.183271	-0.0165742	0.014	0.018	1
Tor3a	0.183292	0.00180905	0.123	0.111	1
Vti1b	0.183304	0.0060361	0.331	0.307	1
Pxk	0.183338	0.00367181	0.336	0.309	1
Rcbtb2	0.183609	-0.0407762	0.072	0.079	1
Gnpda2	0.183641	-0.0271184	0.235	0.214	1
Prmt3	0.183724	-0.0280949	0.022	0.026	1
Mylpf	0.183727	0.00187334	0.164	0.15	1
Phtf2	0.183807	0.00295685	0.02	0.016	1
Nfkbiz	0.184117	-0.0397514	0.078	0.085	1
Gnb5	0.184171	-0.0335872	0.039	0.045	1
Acadm	0.184245	-0.0735066	0.302	0.301	1
Cst6	0.1843	-0.0105934	0.003	0.005	1
Mxra8	0.184473	-0.000454074	0.031	0.026	1
Atg9b	0.184535	-0.0116973	0.003	0.005	1
Cmtm4	0.184592	0.0102821	0.045	0.039	1
Appbp2	0.184616	-0.0106319	0.207	0.189	1
Gsta4	0.184698	-0.0373943	0.721	0.71	1
Klk8	0.184969	-0.044455	0.057	0.064	1
S100b	0.185175	-0.00580153	0.002	0.003	1
Morc3	0.185227	-0.0767934	0.14	0.146	1
Tctn1	0.185378	-0.0170058	0.012	0.016	1
Nsfl1c	0.185448	-0.072702	0.279	0.279	1
B230206H07Rik	0.185452	-0.0063206	0.002	0.003	1
Pafah1b3	0.185492	-0.0244109	0.023	0.027	1
Gm15991	0.185506	0.00320021	0.007	0.005	1
Cdk12	0.185555	-0.091876	0.31	0.311	1
Retsat	0.185597	0.00731865	0.029	0.025	1
Gm26789	0.185625	-0.00502221	0.002	0.003	1
Dok1	0.185686	-0.0085028	0.003	0.005	1
Tbx2	0.185694	-0.00444618	0.002	0.003	1
Kdm6bos	0.185712	-0.00789009	0.003	0.005	1
Jkamp	0.185754	-0.0778225	0.195	0.199	1
Nubp2	0.185796	-0.00447318	0.079	0.07	1
Gnptab	0.186176	0.0056336	0.056	0.049	1
Lrch2	0.186213	0.00451471	0.002	0.001	1
Gm49984	0.186233	0.00967555	0.005	0.003	1
Gm37748	0.186311	0.00428728	0.002	0.001	1
Gm26640	0.18641	0.00298716	0.002	0.001	1
Mettl1	0.186439	-0.0214433	0.026	0.031	1
Ces2b	0.186458	-0.00297958	0.002	0.003	1
Gm5141	0.186547	-0.00841667	0.013	0.017	1
Tm4sf4	0.186606	0.00213216	0.002	0.001	1
Gm17108	0.186606	0.00239155	0.002	0.001	1
Bfsp1	0.186704	0.00276307	0.002	0.001	1
C030034L19Rik	0.186704	0.00251029	0.002	0.001	1
Taf5	0.186715	-0.0335952	0.05	0.056	1
Dennd2d	0.186754	0.00208395	0.002	0.001	1
Gm48796	0.186754	0.00212319	0.002	0.001	1
Kcnip3	0.186803	0.00182929	0.002	0.001	1
Kcnrg	0.186852	0.00257881	0.002	0.001	1
Gm35363	0.186852	0.00144012	0.002	0.001	1
Gm17227	0.186901	0.00139359	0.002	0.001	1
Slc6a13	0.18695	0.00170369	0.002	0.001	1
Tmem246	0.187046	0.00808309	0.068	0.06	1
Pafah2	0.187316	0.00503534	0.014	0.01	1
Supt16	0.18736	-0.0101308	0.344	0.314	1
9330162012Rik	0.18737	-0.0061659	0.004	0.006	1
Ppil2	0.187745	-0.0157051	0.153	0.139	1
Trub1	0.187755	0.00544976	0.031	0.026	1
Cerkl	0.187801	-0.0196284	0.009	0.012	1
AW554918	0.187845	-0.0600643	0.083	0.089	1
Commd2	0.187895	-0.0171964	0.21	0.19	1
Trim68	0.187919	-0.0229896	0.021	0.025	1
Clmp	0.187947	0.00749445	0.016	0.012	1
Nt5dc1	0.188081	-0.0367314	0.054	0.06	1
Crppa	0.18816	0.00546948	0.005	0.003	1
Casp2	0.188176	-0.0408818	0.049	0.054	1
H2afy2	0.188309	-0.00145533	0.044	0.038	1
Tspan31	0.188375	-0.0122699	0.21	0.192	1
Upf1	0.188403	0.00317272	0.193	0.178	1
Arid1b	0.18844	-0.0166758	0.165	0.15	1
0610012G03Rik	0.1885	-0.0585635	0.363	0.36	1
Rbm6	0.188637	-0.00854408	0.185	0.169	1
Ppp1r3f	0.188644	0.00234707	0.005	0.003	1
Tbc1d32	0.188646	-0.0315737	0.039	0.044	1
Apba3	0.189006	-0.042189	0.066	0.072	1
Xpo7	0.189348	-0.0355342	0.126	0.134	1
Fuca2	0.189404	-0.0073777	0.132	0.12	1
Snrpa	0.189713	0.00779082	0.178	0.164	1
Clasp1	0.189997	0.000688322	0.139	0.126	1
Zfp90	0.190045	-0.0215322	0.027	0.032	1
Fntb	0.190483	0.0122271	0.041	0.035	1
Zdhhc3	0.190491	-0.00338415	0.15	0.137	1
Zdhhc12	0.190502	-0.0520748	0.07	0.076	1
Npepl1	0.190519	-0.0207223	0.207	0.189	1
Ndufa4l2	0.19055	0.00712263	0.031	0.026	1
Ablim3	0.190652	0.00652403	0.006	0.004	1
Tceal1	0.190808	-0.0489874	0.079	0.086	1
Nox1	0.190962	-0.00922	0.005	0.008	1
Tbc1d24	0.19117	-0.0339366	0.043	0.049	1
C230034O21Rik	0.191192	-0.00369777	0	0.001	1
Loxl3	0.191192	-0.00373505	0	0.001	1
Gm20457	0.191192	-0.00276677	0	0.001	1
Abca9	0.191192	-0.00349128	0	0.001	1
Tas1r3	0.191257	-0.0028663	0	0.001	1
Vmo1	0.191257	-0.00257121	0	0.001	1
4930500F10Rik	0.191257	-0.00331797	0	0.001	1
Il2ra	0.191322	-0.00203812	0	0.001	1
Slc2a6	0.191322	-0.00263122	0	0.001	1
Slc2a2	0.191322	-0.00281819	0	0.001	1
Tmem200b	0.191322	-0.00327853	0	0.001	1
1700058P15Rik	0.191322	-0.00373948	0	0.001	1
Hist1h2bb	0.191322	-0.00236134	0	0.001	1
Il17rb	0.191322	-0.00242339	0	0.001	1
3110083C13Rik	0.191322	-0.00240444	0	0.001	1
Gm20621	0.191322	-0.00220872	0	0.001	1
Gm13483	0.191386	-0.0046064	0	0.001	1
Tc2n	0.191386	-0.00308696	0	0.001	1
Shcbp1	0.191451	-0.00201952	0	0.001	1
Rgs9	0.191451	-0.00158857	0	0.001	1
Trip4	0.191498	-0.0513334	0.092	0.098	1
Vmn1r88	0.191516	-0.00134422	0	0.001	1
Aim2	0.191529	-0.00169969	0.035	0.03	1
1700112J16Rik	0.19158	-0.00243956	0	0.001	1
Hist1h2bm	0.19158	-0.00237383	0	0.001	1
Zfp808	0.191626	-0.00929572	0.005	0.008	1
Ermard	0.191642	-0.0202683	0.022	0.027	1
Prss53	0.191645	-0.00154431	0	0.001	1
Nyx	0.191645	-0.00127941	0	0.001	1
Gm28417	0.19171	-0.00161753	0	0.001	1
Stt3a	0.192075	-0.00943536	0.152	0.139	1
Itgb3	0.192094	-0.00451616	0.002	0.003	1
Renbp	0.192207	0.00742269	0.043	0.038	1
4632427E13Rik	0.192211	-0.00401607	0.169	0.155	1
Nipbl	0.19222	-0.00183368	0.5	0.463	1
Ptch2	0.192282	-0.00433436	0.002	0.003	1
Zfp568	0.192291	0.00898207	0.033	0.028	1
Zfp977	0.192357	-0.00636489	0.002	0.003	1
9530051G07Rik	0.192432	-0.00512075	0.002	0.003	1
Tmc8	0.192507	-0.00431249	0.002	0.003	1
Hnrnpdl	0.192546	-0.00176515	0.514	0.473	1
Mrpl34	0.192576	-0.0884987	0.257	0.257	1
Haus3	0.192683	-0.0546861	0.095	0.102	1
Ankdd1b	0.192737	-0.0261051	0.02	0.024	1
Chchd5	0.19274	-0.00311674	0.086	0.077	1
Cdc123	0.192807	-0.0121396	0.138	0.126	1
Ethe1	0.19282	-0.00239274	0.12	0.109	1
Celf4	0.192855	0.00292743	0.006	0.004	1
Bbs10	0.192956	-0.00763293	0.007	0.01	1
Aatk	0.192957	0.0051669	0.004	0.003	1
Colec12	0.193039	0.00831129	0.019	0.015	1
Peak1	0.193077	-0.00123801	0.135	0.123	1
C1galt1	0.193149	-0.0150238	0.143	0.13	1
Elp4	0.19316	0.00599309	0.08	0.071	1
Rnf19b	0.193174	-0.00488464	0.043	0.037	1
E030030I06Rik	0.193313	-0.0546524	0.059	0.065	1
Slc37a3	0.193383	-0.00173337	0.062	0.055	1
Zfp105	0.193383	-0.0271122	0.033	0.038	1
Nhp2	0.193459	-0.0531034	0.117	0.124	1
Tmem120b	0.193548	0.00737525	0.008	0.005	1
Kdm5c	0.193569	0.0126811	0.137	0.126	1
Mob1a	0.193676	-0.0779109	0.29	0.289	1
Tmcc3os	0.19385	0.00369196	0.009	0.006	1
Galnt2	0.193867	-0.00408825	0.127	0.116	1
Tcea2	0.19387	0.0103071	0.02	0.016	1
Ada	0.193876	0.00320852	0.004	0.003	1
Snapc3	0.193965	-0.043885	0.041	0.046	1
Eif5a2	0.194077	0.00329749	0.04	0.034	1
Zfp157	0.194247	-0.000938172	0.051	0.045	1
Paics	0.194261	-0.0745305	0.297	0.296	1
Cd300lg	0.194274	-0.034903	0.021	0.025	1
Napepld	0.194288	-0.00170402	0.131	0.119	1
C1qtnf9	0.194726	-0.0179427	0.008	0.011	1
Car2	0.194732	-0.00204123	0.42	0.387	1
Api5	0.194846	-0.0569493	0.226	0.229	1
Gm30025	0.194926	0.00604365	0.037	0.032	1
Ckap5	0.194981	-0.0575484	0.195	0.201	1
Rab24	0.195003	-0.070779	0.196	0.201	1
5033430I15Rik	0.195009	-0.00167462	0.022	0.018	1
Ttc30a1	0.19509	-0.0097421	0.003	0.005	1
Hmox2	0.195153	-0.0698326	0.145	0.15	1
D830024N08Rik	0.195314	-0.00746332	0.003	0.005	1
Frg1	0.195317	-0.0773581	0.274	0.275	1
Pym1	0.195361	-0.0411091	0.061	0.067	1
Dek	0.195496	-0.0585379	0.677	0.661	1
Tbx4	0.195521	-0.0265803	0.034	0.04	1
Map2k3os	0.195622	-0.00647004	0.003	0.005	1
Tmtc4	0.195789	-0.052091	0.055	0.061	1
Tbc1d8	0.195858	0.00309485	0.033	0.028	1
Npy1r	0.195875	-0.00579702	0.003	0.005	1
Pfdn4	0.195875	-0.0550522	0.131	0.137	1
Nlk	0.196176	-0.00418714	0.098	0.088	1
Selenow	0.196181	0.0303831	0.867	0.848	1
Acyp1	0.196251	0.00167323	0.124	0.112	1
Scoc	0.196265	-0.0916029	0.385	0.377	1
Srrd	0.19653	0.0103239	0.055	0.048	1
Man2a2	0.196665	-0.00157631	0.033	0.028	1
Prdx3	0.1969	-0.0645246	0.143	0.149	1
Kif3b	0.197234	-0.0512343	0.085	0.091	1
Dtx2	0.197289	0.00466715	0.039	0.033	1
Rrp9	0.19729	-0.0243921	0.049	0.055	1
Aig1	0.197307	-0.00952749	0.147	0.134	1
Cc2d1b	0.197399	-0.0175542	0.032	0.037	1
Tmem51	0.197469	0.00266845	0.092	0.083	1
Gm4724	0.197512	-0.00638589	0.004	0.006	1
Bend5	0.197776	-0.0902005	0.17	0.174	1
Iars	0.197891	-0.00678282	0.087	0.078	1
Cip2a	0.197935	-0.00959905	0.001	0.003	1
H2afx	0.198071	-0.000374295	0.092	0.083	1
Blm	0.198133	-0.0115373	0.008	0.011	1
6530437J22Rik	0.198179	-0.00651096	0.001	0.003	1
Pou2af1	0.198179	-0.00482124	0.001	0.003	1
Slc2a3	0.198342	-0.00544387	0.001	0.003	1
Nptxr	0.198354	0.00345348	0.004	0.002	1
Pmpca	0.198417	0.000884665	0.102	0.092	1
Olfml2a	0.198508	0.00321538	0.004	0.002	1
Sipa1l1	0.198578	0.00200349	0.054	0.048	1
4930405A21Rik	0.198626	-0.00327578	0.001	0.003	1
Pthlh	0.198626	-0.0042152	0.001	0.003	1
1700030J22Rik	0.198708	-0.0035688	0.001	0.003	1
Glrx	0.19882	-0.0358953	0.052	0.058	1
Sdr39u1	0.198842	-0.0488581	0.053	0.059	1
Cr1l	0.198852	0.0110427	0.457	0.426	1
Gm39458	0.199013	-0.00337372	0.001	0.003	1
Tln2	0.199065	-0.00760809	0.11	0.1	1
Ptgds	0.199134	0.00724809	0.006	0.004	1
U2af2	0.199141	-0.0691024	0.29	0.293	1
Plcd3	0.199155	0.00205241	0.004	0.002	1
Snhg4	0.199355	0.00976271	0.023	0.019	1
Rpl36al	0.199404	-0.0520527	0.722	0.707	1
Scai	0.199448	-0.0426872	0.061	0.067	1
Hdac1	0.19948	-0.00555551	0.287	0.265	1
Nf2	0.19976	-0.0101763	0.116	0.105	1
Slc25a22	0.199825	-0.0229642	0.019	0.023	1
Nupl2	0.199891	-0.0168845	0.015	0.018	1
Fibp	0.199933	-0.0693874	0.252	0.254	1
Dnase2a	0.199965	0.0105678	0.079	0.071	1
Ppp3ca	0.199968	-0.0134419	0.465	0.429	1
Ggct	0.200037	-0.0247827	0.023	0.028	1
2022-09-07	0.200048	-0.0489799	0.762	0.745	1
Cep120	0.200104	-0.000907818	0.106	0.096	1
Babam1	0.200163	-0.0772723	0.188	0.193	1
Elmo2	0.200243	-0.0555689	0.096	0.103	1
Shc4	0.200327	0.00314718	0.002	0.001	1
Il17d	0.200418	0.00332554	0.002	0.001	1
Gm47398	0.200418	0.00303897	0.002	0.001	1
Aldoc	0.200464	0.00290821	0.002	0.001	1
Mcoln2	0.200509	0.00164091	0.002	0.001	1
Nup153	0.200553	0.020258	0.116	0.106	1
Hsd11b2	0.2006	0.0032668	0.002	0.001	1
Commd1	0.200601	-0.0645809	0.43	0.422	1
Gm3468	0.200646	0.00290922	0.002	0.001	1
Hps6	0.200665	0.000723259	0.022	0.018	1
Cenpv	0.200675	0.00249781	0.067	0.06	1
Prrx1	0.200782	0.00127393	0.002	0.001	1
A730049H05Rik	0.200782	0.00227815	0.002	0.001	1
Pde4dip	0.200795	-0.0302569	0.036	0.041	1
Fndc11	0.200828	0.00212836	0.002	0.001	1
Tnfrsf4	0.200828	0.00276514	0.002	0.001	1
Haspin	0.200873	0.00203916	0.002	0.001	1
Rdh11	0.200933	0.00769838	0.055	0.048	1
Gm10432	0.200964	0.00181278	0.002	0.001	1
Gm24362	0.201146	0.000201502	0.002	0.001	1
Pi4k2a	0.2012	-0.0508908	0.085	0.091	1
Mink1	0.201268	-0.0723749	0.205	0.21	1
Aff1	0.201362	0.00908349	0.193	0.178	1
Mettl16	0.201387	-0.0665093	0.11	0.116	1
5830444B04Rik	0.201397	-0.00964566	0.005	0.007	1
Usp49	0.201476	0.00472568	0.024	0.019	1
C230037L18Rik	0.201515	-0.0247187	0.033	0.038	1
Ndfip2	0.201552	-0.00420638	0.457	0.42	1
Slc2a12	0.201754	-0.0102017	0.006	0.008	1
Ntn1	0.201845	0.00328283	0.011	0.008	1
Oser1	0.201922	-0.0575311	0.159	0.165	1
Zfp763	0.201924	-0.0158908	0.021	0.025	1
Hsp90aa1	0.202008	-0.0607631	0.667	0.659	1
Mcph1	0.202043	-0.0206515	0.028	0.032	1
Virma	0.202108	-0.0171079	0.191	0.174	1
Rragd	0.202127	0.00553401	0.003	0.002	1
Naip5	0.202218	0.00559078	0.007	0.005	1
Mcmbp	0.202256	-0.0716191	0.183	0.188	1
Otud6b	0.202278	-0.0528077	0.15	0.157	1
Atrip	0.202303	-0.0381865	0.053	0.058	1
Tomm70a	0.202334	-0.00357559	0.212	0.194	1
Hivep1	0.20253	-0.0118487	0.294	0.272	1
Kdelr2	0.202753	-0.0109534	0.313	0.287	1
Btd	0.202763	-0.00517705	0.081	0.073	1
Aldh3a2	0.202962	-0.00598119	0.095	0.086	1
Dnajc4	0.203022	-0.00464215	0.117	0.106	1
Gm8797	0.203128	-0.00610156	0.064	0.056	1
As3mt	0.203158	-0.0670212	0.173	0.178	1
Lrrc75a	0.203358	-0.00452079	0.001	0.002	1
H2-Q10	0.203394	-0.00979468	0.009	0.012	1
Pin1	0.203413	-0.0150217	0.263	0.241	1
Gm14322	0.203447	-0.00493658	0.001	0.002	1
Dcaf12l1	0.20358	-0.00744772	0.001	0.002	1
Sh2d4b	0.203624	-0.00601658	0.001	0.002	1
2210406O10Rik	0.203713	-0.00368434	0.001	0.002	1
Frmd8os	0.203749	0.00171645	0.003	0.002	1
1810019D21Rik	0.203757	-0.00407052	0.001	0.002	1
Gm19684	0.203757	-0.00564118	0.001	0.002	1
3110040N11Rik	0.203816	-0.0294923	0.028	0.033	1
Copz1	0.20388	-0.0799383	0.157	0.161	1
Laptm5	0.203934	-0.00459536	0.001	0.002	1
1700047I17Rik2	0.203934	-0.00429789	0.001	0.002	1
A530083I20Rik	0.204023	-0.00596887	0.001	0.002	1
Gm13713	0.204068	-0.00420343	0.001	0.002	1
Gm10097	0.204112	-0.00359575	0.001	0.002	1
Nbr1	0.204192	-0.0796791	0.248	0.248	1
Tubg1	0.204225	-0.0286313	0.058	0.064	1
Siglec1	0.204271	-0.00453587	0.001	0.001	1
Gm10800	0.20429	-0.00321831	0.001	0.002	1
Peg12	0.20429	-0.0032036	0.001	0.002	1
Gm27017	0.20429	-0.00380013	0.001	0.002	1
Ing1	0.204347	-0.0706304	0.234	0.238	1
Bicd1	0.204378	-0.00788276	0.001	0.002	1
Gsta3	0.204388	-0.00342038	0.001	0.001	1
Gm17491	0.204472	-0.0178643	0.016	0.019	1
Gp1bb	0.204506	-0.00226747	0.001	0.001	1
Mmp14	0.204565	-0.00276136	0.001	0.001	1
Abra	0.204565	-0.00269101	0.001	0.001	1
Nat1	0.204623	-0.0029243	0.001	0.001	1
Nmral1	0.204623	-0.00333629	0.001	0.001	1
Sycp3	0.204682	-0.0028066	0.001	0.001	1
4933405D12Rik	0.20469	-0.00233206	0.001	0.002	1
Myl4	0.204726	0.0078194	0.058	0.052	1
Ap1s3	0.204741	-0.00362997	0.001	0.001	1
Serpina9	0.204741	-0.0020244	0.001	0.001	1
Clcn3	0.204804	-0.0634722	0.259	0.262	1
Pp2d1	0.204918	-0.00118922	0.001	0.001	1
N4bp1	0.204929	-0.00819488	0.327	0.304	1
Nqo2	0.20493	-0.0344643	0.087	0.094	1
Gm20628	0.204976	-0.00157232	0.001	0.001	1
Calhm2	0.205005	-0.0385567	0.034	0.039	1
Saal1	0.205047	0.00991183	0.028	0.024	1
Mkx	0.205094	-0.00144314	0.001	0.001	1
A430110L20Rik	0.20535	0.00520562	0.003	0.002	1
Gulp1	0.205435	-0.0512574	0.096	0.103	1
Tasp1	0.205451	0.0015368	0.036	0.031	1
Spata6	0.20555	-0.0307455	0.169	0.154	1
Ulk4	0.205679	-0.0217691	0.029	0.034	1
Ube2r2	0.205708	-0.0775543	0.396	0.388	1
B230217C12Rik	0.205849	0.00399701	0.003	0.002	1
Socs2	0.205889	-0.024199	0.33	0.305	1
Stx7	0.205904	-0.0203172	0.293	0.268	1
Plce1	0.205943	-0.000329866	0.012	0.009	1
Ly6c2	0.205974	-0.00801531	0.003	0.005	1
Gm6710	0.205978	0.00243933	0.012	0.009	1
Cr2	0.206094	-0.00469625	0.003	0.005	1
Snx1	0.206123	-0.0778345	0.23	0.232	1
Gimap3	0.206136	0.00407614	0.002	0.001	1
Gm12992	0.206177	0.00382547	0.002	0.001	1
Zfp952	0.206246	-0.0480916	0.053	0.059	1
Sdk1	0.206277	0.00342328	0.003	0.002	1
Gm10658	0.206312	0.00376519	0.003	0.002	1
Cenpo	0.206363	-0.0179421	0.01	0.013	1
Xkr8	0.206373	0.00617864	0.019	0.016	1
Dpp4	0.206418	-0.0159321	0.134	0.121	1
Ccl17	0.20642	0.00356681	0.003	0.002	1
Isoc1	0.206428	-0.0596402	0.139	0.145	1
Samd12	0.206441	0.00454365	0.271	0.25	1
Hebp2	0.20647	0.00354198	0.002	0.001	1
Osbpl11	0.206479	-0.004099	0.098	0.089	1
Gm15535	0.206638	0.00326852	0.002	0.001	1
Gm12862	0.206638	0.00287684	0.002	0.001	1
Adamts12	0.206638	0.000649441	0.002	0.001	1
1700102P08Rik	0.206705	0.00271765	0.003	0.002	1
Hist1h1a	0.206705	0.00336755	0.003	0.002	1
4932438A13Rik	0.206734	-0.083831	0.25	0.253	1
Hoga1	0.206777	0.00181892	0.003	0.002	1
Copz2	0.206795	-0.0834707	0.252	0.251	1
Tgfb3	0.206847	0.00199849	0.002	0.001	1
Src	0.206854	-0.0187395	0.023	0.027	1
Efna4	0.206889	0.00184582	0.002	0.001	1
B930094E09Rik	0.206889	0.00194293	0.002	0.001	1
Anpep	0.206973	0.00210464	0.002	0.001	1
Rrn3	0.207016	-0.0432169	0.082	0.088	1
Ccdc28a	0.207114	0.00406501	0.028	0.024	1
Gm20659	0.207118	-0.00434602	0.003	0.005	1
Dtx4	0.207278	0.000719369	0.003	0.002	1
Btf3l4	0.207304	-0.0467054	0.07	0.075	1
Pnp2	0.207338	-0.00422399	0.001	0.002	1
Ovgp1	0.207387	-0.00462698	0.001	0.002	1
Iffo1	0.207449	0.000434413	0.033	0.028	1
Gm26558	0.207484	-0.00370204	0.001	0.002	1
Mest	0.207484	-0.00492189	0.001	0.002	1
Evc	0.207532	-0.00474485	0.001	0.002	1
Gm7628	0.207581	-0.00455163	0.001	0.002	1
Ptk6	0.207627	0.00352076	0.003	0.001	1
Erich2	0.207704	0.00301615	0.003	0.001	1
Sgca	0.207743	0.00188186	0.003	0.001	1
Slc25a44	0.207757	0.00123945	0.049	0.043	1
Vps53	0.207786	-0.0086644	0.143	0.13	1
Prrg2	0.207798	-0.0735445	0.176	0.181	1
4930412C18Rik	0.207975	0.00198256	0.003	0.001	1
Spaca1	0.208013	0.00282681	0.003	0.001	1
Adam4	0.208018	-0.00209618	0.001	0.002	1
Tgds	0.208019	-0.0366237	0.027	0.031	1
Acap1	0.20816	-0.00528428	0.001	0.002	1
Usp20	0.208173	-0.0118178	0.013	0.016	1
Dnajb13	0.208206	0.00183152	0.003	0.001	1
Aars	0.20825	-0.0109027	0.079	0.07	1
Pcdhga12	0.208319	-0.00144091	0.036	0.031	1
Lrmda	0.20832	-0.00401704	0.001	0.002	1
Ubr3	0.208329	0.00831024	0.196	0.181	1
Phgdh	0.2084	0.00182321	0.003	0.001	1
Itga7	0.208426	-0.00347021	0.001	0.002	1
Srp54b	0.208426	-0.00412173	0.001	0.002	1
Slc15a3	0.208479	-0.00399642	0.001	0.002	1
Ckap2l	0.208533	-0.00346994	0.001	0.002	1
BC065403	0.208533	-0.00284478	0.001	0.002	1
Gm28424	0.208533	-0.00328371	0.001	0.002	1
Zfp365	0.208533	-0.00325569	0.001	0.002	1
Carmil1	0.208533	-0.0038511	0.001	0.002	1
Slc38a11	0.208586	-0.00351282	0.001	0.002	1
Prrg4	0.208586	-0.00396334	0.001	0.002	1
Bbox1	0.208586	-0.00300947	0.001	0.002	1
Rinl	0.208627	0.000222961	0.02	0.016	1
Gpr62	0.208639	-0.00236954	0.001	0.002	1
Rfx1	0.208663	-0.0238467	0.033	0.038	1
0610005C13Rik	0.208693	-0.00267856	0.001	0.002	1
Coasy	0.208697	-0.0409494	0.051	0.057	1
Hist1h2br	0.2088	-0.00260245	0.001	0.002	1
Slc25a10	0.209158	-0.0162246	0.018	0.022	1
Chd3	0.209225	-0.0723641	0.28	0.281	1
Gpx4	0.209391	-0.0276525	0.885	0.868	1
Znhit6	0.209567	-0.0358339	0.06	0.066	1
Slfn3	0.209589	-0.0430646	0.048	0.053	1
Ap4s1	0.209884	-0.0091621	0.146	0.133	1
Ccdc148	0.209968	-0.0114426	0.01	0.013	1
Ddx1	0.209972	-0.0819735	0.17	0.174	1
Arid3a	0.210052	0.000248613	0.049	0.043	1
Uqcc1	0.210221	-0.0173715	0.057	0.05	1
Pigs	0.210311	-0.00083564	0.037	0.032	1
St6galnac2.1	0.210405	0.0073562	0.015	0.012	1
Ak6	0.210411	-0.00232759	0.105	0.095	1
Ralb	0.210527	-0.0138345	0.235	0.215	1
Gm39556	0.210542	-0.00191374	0.015	0.012	1
Hddc3	0.21064	-0.0274586	0.023	0.027	1
Sap30bp	0.210679	0.00533232	0.101	0.091	1
Chtf18	0.210866	-0.0108955	0.005	0.007	1
Ptcd2	0.210878	-0.0663288	0.139	0.145	1
Iqcc	0.21089	0.00563224	0.045	0.039	1
R3hcc1	0.210975	0.00093873	0.078	0.07	1
Nup133	0.211051	-0.0330727	0.049	0.055	1
Zfp956	0.211071	-0.0105273	0.007	0.009	1
Pex11b	0.211284	-0.00584723	0.104	0.094	1
Ufc1	0.211395	-0.0171162	0.356	0.326	1
Npff	0.211446	-0.0208668	0.016	0.019	1
Svbp	0.211545	-0.0831471	0.251	0.252	1
Slirp	0.211562	-0.0103503	0.306	0.28	1
Nkapl	0.211654	-0.000361985	0.018	0.015	1
Gm4673	0.211683	-0.0211723	0.029	0.034	1
Nup50	0.211951	-0.00333679	0.117	0.106	1
Gm4707	0.212168	-0.00988198	0.006	0.008	1
Ncoa6	0.212372	0.0013148	0.115	0.104	1
Zbed4	0.212375	0.00978457	0.018	0.014	1
Slc20a2	0.212454	0.0108503	0.05	0.044	1
Hnrnph2	0.212541	0.00221079	0.284	0.263	1
Lats2	0.212562	-0.0624465	0.384	0.378	1
Spata5	0.212892	-0.0327799	0.041	0.046	1
Ptpn2	0.212924	0.0075267	0.107	0.098	1
Lin52	0.212949	-0.0248233	0.029	0.033	1
Pcdhgb2	0.213226	0.0150237	0.025	0.021	1
1700113A16Rik	0.213238	-0.00730954	0.005	0.007	1
Trio	0.213338	0.00176891	0.127	0.116	1
Nup43	0.213554	-0.0212404	0.018	0.022	1
Miga1	0.21383	0.0079315	0.085	0.077	1
Gm4890	0.214098	0.008699	0.025	0.021	1
Rbm45	0.214391	-0.0246176	0.032	0.037	1
Hgh1	0.214448	0.00457027	0.018	0.014	1
Arid2	0.214958	-0.0637238	0.155	0.161	1
Nfia	0.21499	-0.00445807	0.434	0.407	1
Sfi1	0.21503	-0.0308833	0.039	0.044	1
Simc1	0.215036	-0.018494	0.016	0.019	1
Arhgap6	0.21505	0.00845188	0.058	0.051	1
Pdzd2	0.215123	-0.0770365	0.174	0.179	1
Jak1	0.215268	-0.0070928	0.373	0.343	1
Tmem230	0.215317	-0.0569578	0.105	0.111	1
Stard8	0.215358	-0.0842022	0.247	0.248	1
Ube4a	0.215677	-0.0160721	0.122	0.111	1
Abcb1a	0.216115	0.0229614	0.995	0.992	1
4930532G15Rik	0.216147	0.00447257	0.005	0.003	1
Lgals8	0.216161	-0.0818481	0.199	0.204	1
Bspry	0.216162	-0.00862789	0.003	0.004	1
Gstp1	0.216266	-0.0337889	0.044	0.049	1
Spout1	0.21632	0.0134821	0.045	0.039	1
2510017J16Rik	0.216389	0.00571471	0.009	0.007	1
Dpf1	0.216549	-0.00863363	0.003	0.004	1
Mtfmt	0.216631	-0.0350659	0.037	0.042	1
Prdm5	0.216661	0.0212164	0.058	0.051	1
A330084C13Rik	0.21671	-0.00731515	0.003	0.004	1
Rars	0.216817	-0.0154903	0.177	0.161	1
Mrpl15	0.216972	-0.0790198	0.251	0.251	1
Cfdp1	0.217101	-0.0732765	0.385	0.378	1
6030443J06Rik	0.217161	-0.0049246	0.003	0.004	1
Mbtd1	0.217282	-5.01713e-05	0.083	0.075	1
Tapt1	0.217358	0.00236645	0.091	0.082	1
Polrmt	0.217373	0.00194082	0.02	0.017	1
Nipa2	0.217447	-0.00346732	0.14	0.127	1
Kifc2	0.217568	-0.013287	0.013	0.016	1
Bzw1	0.217663	-0.00384747	0.623	0.579	1
Slc10a7	0.217668	-0.0490486	0.104	0.11	1
B230217O12Rik	0.217688	0.00782887	0.008	0.006	1
Gm13889	0.217847	0.00525611	0.01	0.008	1
Zfp267	0.21798	-0.0296709	0.054	0.06	1
Zfp644	0.218106	-0.00768228	0.388	0.357	1
Cpt1a	0.218127	-0.0262328	0.32	0.296	1
Shq1	0.218132	0.00921531	0.015	0.012	1
Ttll5	0.218197	0.00491602	0.045	0.039	1
Ten1	0.218273	0.00865252	0.026	0.022	1
Gm33370	0.218348	0.00723859	0.007	0.005	1
Cs	0.218593	-0.0029111	0.158	0.145	1
Oscp1	0.218639	-0.0177081	0.011	0.014	1
Trmt5	0.218661	-0.0162383	0.015	0.018	1
Arl10	0.218762	0.00837397	0.033	0.028	1
Zfp874a	0.219033	-0.0191701	0.027	0.032	1
Setd4	0.219062	-0.00589297	0.004	0.006	1
Pcnx3	0.219065	-0.00125499	0.078	0.069	1
Stox1	0.219246	-0.0188812	0.063	0.056	1
Gm45552	0.219367	-0.034866	0.029	0.033	1
Pgk1	0.219446	-0.00709867	0.277	0.254	1
Gm11423	0.219589	-0.0187841	0.012	0.015	1
Tbl1xr1	0.21961	-0.0187162	0.12	0.108	1
Galk2	0.219818	0.00131151	0.024	0.02	1
Inppl1	0.219865	0.00141841	0.108	0.098	1
Fam227a	0.21998	-0.00932266	0.009	0.012	1
Zmiz1	0.220014	-0.076221	0.476	0.467	1
Mthfsl	0.220305	-0.0565858	0.148	0.154	1
Rpusd1	0.220316	-0.0193819	0.023	0.027	1
Thap7	0.220475	0.00143065	0.08	0.072	1
Thap1	0.220536	-0.0425197	0.05	0.056	1
Ccdc174	0.220599	-0.0571296	0.197	0.202	1
Pprc1	0.220706	-1.08781e-05	0.025	0.021	1
Mfn2	0.220815	-0.0520173	0.097	0.103	1
Lrrc42	0.220857	-0.0343585	0.043	0.048	1
Mfsd8	0.220963	-0.0230429	0.034	0.039	1
Fndc10	0.220966	-0.0176468	0.012	0.015	1
Rps19bp1	0.221123	-0.00934093	0.133	0.121	1
Timm10	0.221398	-0.0459268	0.08	0.086	1
Ankfy1	0.221706	0.00165244	0.124	0.113	1
Mepce	0.222211	-0.0443317	0.092	0.098	1
Gna15	0.222283	0.007775	0.009	0.006	1
Tmem170b	0.222308	-0.0084467	0.061	0.054	1
Phtf1	0.222324	-0.00355399	0.088	0.079	1
Actl6a	0.222497	-0.0117586	0.214	0.197	1
Tbl2	0.22267	-0.00978806	0.017	0.021	1
Zfp966	0.222704	-0.00858216	0.005	0.007	1
Nav1	0.222714	0.0110419	0.378	0.351	1
Tusc3	0.222778	-0.000638604	0.114	0.104	1
Rad17	0.222836	-0.00330872	0.135	0.123	1
Tbx6	0.222906	-0.0104674	0.005	0.007	1
Asah2	0.223007	0.00407098	0.029	0.025	1
Kctd20	0.223332	-0.00900823	0.158	0.145	1
Parp9	0.223339	-0.0509595	0.105	0.112	1
Snn	0.223403	-0.0395985	0.069	0.075	1
Rbm20	0.223499	0.00289112	0.021	0.017	1
Ctnna1	0.223535	-0.037889	0.727	0.704	1
Zfp143	0.22354	-0.0407473	0.063	0.069	1
Exosc1	0.223602	-0.0436108	0.119	0.125	1
Atg101	0.223705	-0.0673763	0.196	0.2	1
Snhg20	0.224071	-0.0489101	0.096	0.102	1
Hdac10	0.224237	0.00961656	0.034	0.029	1
Zfp280b	0.224245	-0.0158178	0.016	0.019	1
Vmac	0.224355	-0.0414208	0.04	0.045	1
Tmem164	0.224503	0.0019055	0.015	0.012	1
Camk2b	0.224866	0.000979405	0.011	0.008	1
Ddx47	0.224999	-0.0529469	0.115	0.121	1
Bloc1s3	0.225259	-0.035072	0.036	0.041	1
Daam2	0.225316	0.00427881	0.009	0.006	1
Ankrd29	0.225325	-0.0023026	0.052	0.046	1
Bcam	0.225452	0.000746791	0.607	0.57	1
Cdh19	0.225512	-0.000549424	0	0	1
Rassf5	0.225512	-0.000711906	0	0	1
Chil1	0.225512	-0.0009324	0	0	1
Mybph	0.225512	-0.00132484	0	0	1
Gm29290	0.225512	-0.00100984	0	0	1
Gm38037	0.225512	-0.000872857	0	0	1
Hsd11b1	0.225512	-0.00102509	0	0	1
Gm20539	0.225512	-0.000691129	0	0	1
Kcnt1	0.225512	-0.00118047	0	0	1
Pjvk	0.225512	-0.00101894	0	0	1
Pax6	0.225512	-0.000611448	0	0	1
E130215H24Rik	0.225512	-0.000973866	0	0	1
Ptprt	0.225512	-0.000441318	0	0	1
Tox2	0.225512	-0.00107685	0	0	1
Jph2	0.225512	-0.000749503	0	0	1
Nlgn1	0.225512	-0.000468097	0	0	1
Pex5l	0.225512	-0.00128432	0	0	1
Vmn2r1	0.225512	-0.000597895	0	0	1
Gm36569	0.225512	-0.000566937	0	0	1
Sfrp2	0.225512	-0.0018689	0	0	1
Tnfaip8l2	0.225512	-0.00127229	0	0	1
Gm15444	0.225512	-0.000753803	0	0	1
Cd53	0.225512	-0.000919352	0	0	1
Ugt8a	0.225512	-0.000892949	0	0	1
Negr1	0.225512	-0.00128432	0	0	1
Ptprf	0.225512	-0.00101034	0	0	1
Tmem125	0.225512	-0.0010321	0	0	1
Nt5c1a	0.225512	-0.00100486	0	0	1
Fblim1	0.225512	-0.000536471	0	0	1
Cfap69	0.225512	-0.000939931	0	0	1
Ncapg	0.225512	-0.000831177	0	0	1
Rhoh	0.225512	-0.00227686	0	0	1
Ociad2	0.225512	-0.000618505	0	0	1
Arhgap24	0.225512	-0.000857783	0	0	1
Gpr37	0.225512	-0.000790525	0	0	1
Srgap3	0.225512	-0.000680165	0	0	1
Pparg	0.225512	-0.00095964	0	0	1
Gm20404	0.225512	-0.000841828	0	0	1
Kcna1	0.225512	-0.000972471	0	0	1
Lmo3	0.225512	-0.000975732	0	0	1
St8sia1	0.225512	-0.00147341	0	0	1
Gm15494	0.225512	-0.00102458	0	0	1
Pou2f2	0.225512	-0.00240101	0	0	1
Lgi4	0.225512	-0.00101614	0	0	1
B130024G19Rik	0.225512	-0.000651238	0	0	1
Homer2	0.225512	-0.00137493	0	0	1
Olfm5	0.225512	-0.0013928	0	0	1
Gm44763	0.225512	-0.000627751	0	0	1
Gm15489	0.225512	-0.00101919	0	0	1
Ascl2	0.225512	-0.00102509	0	0	1
Gm44732	0.225512	-0.00123712	0	0	1
Sh2d4a	0.225512	-0.000773559	0	0	1
1700125H03Rik	0.225512	-0.00057763	0	0	1
1700122E12Rik	0.225512	-0.00134054	0	0	1
Lpcat2	0.225512	-0.000814718	0	0	1
Ces2g	0.225512	-0.000483259	0	0	1
Agt	0.225512	-0.00107091	0	0	1
Kcnk1	0.225512	-0.000879263	0	0	1
Gm47772	0.225512	-0.0010667	0	0	1
Pls1	0.225512	-0.000813904	0	0	1
Col6a6	0.225512	-0.000448807	0	0	1
Gm37963	0.225512	-0.000903647	0	0	1
Gm33104	0.225512	-0.000953351	0	0	1
Ctnna3	0.225512	-0.000743619	0	0	1
Gli1	0.225512	-0.00100486	0	0	1
Emid1	0.225512	-0.00109099	0	0	1
Havcr2	0.225512	-0.000750885	0	0	1
Ccl3	0.225512	-0.0011815	0	0	1
Epop	0.225512	-0.000833388	0	0	1
Fzd2	0.225512	-0.00118943	0	0	1
Cbr2	0.225512	-0.00125118	0	0	1
9930038B18Rik	0.225512	-0.000606622	0	0	1
Gm48213	0.225512	-0.000638477	0	0	1
2900060N12Rik	0.225512	-0.0010061	0	0	1
Plek2	0.225512	-0.00080681	0	0	1
Ahnak2	0.225512	-0.00105237	0	0	1
Gm33172	0.225512	-0.00114368	0	0	1
Gm15938	0.225512	-0.00123412	0	0	1
G930009F23Rik	0.225512	-0.000835953	0	0	1
Myc	0.225512	-0.000771508	0	0	1
4933427E11Rik	0.225512	-0.00106087	0	0	1
Csdc2	0.225512	-0.00116561	0	0	1
Faim2	0.225512	-0.000495367	0	0	1
Bin2	0.225512	-0.000852576	0	0	1
Ppl	0.225512	-0.00116962	0	0	1
Gm46565	0.225512	-0.000332759	0	0	1
Igsf11	0.225512	-0.000735562	0	0	1
B3galt5	0.225512	-0.000827294	0	0	1
Zscan10	0.225512	-0.000926041	0	0	1
Olfr107	0.225512	-0.000448807	0	0	1
4930563E18Rik	0.225512	-0.000850085	0	0	1
Fgf1	0.225512	-0.000339103	0	0	1
Sall3	0.225512	-0.000729763	0	0	1
Opalin	0.225512	-0.00145291	0	0	1
2010204K13Rik	0.225512	-0.00115144	0	0	1
Gm614	0.225512	-0.000538956	0	0	1
Col4a6	0.225512	-0.000810825	0	0	1
Csprs	0.225512	-0.00101919	0	0	1
Vxn	0.225512	-0.000768451	0	0	1
A830018L16Rik	0.225512	-0.00145239	0	0	1
Gdap1	0.225512	-0.00106698	0	0	1
Dnah7c	0.225512	-0.00104001	0	0	1
5730419F03Rik	0.225512	-0.00149176	0	0	1
Brinp3	0.225512	-0.000459335	0	0	1
Gm37328	0.225512	-0.000885572	0	0	1
Gm32200	0.225512	-0.000985173	0	0	1
Dhtkd1	0.225512	-0.00251985	0	0	1
Cers6	0.225512	-0.000382796	0	0	1
G6pc2	0.225512	-0.000997966	0	0	1
Sptbn5	0.225512	-0.00130156	0	0	1
Rorc	0.225512	-0.00121716	0	0	1
Ampd1	0.225512	-0.000674421	0	0	1
Adora3	0.225512	-0.00155378	0	0	1
Pifo	0.225512	-0.000531501	0	0	1
Clca3a1	0.225512	-0.000850085	0	0	1
AI427809	0.225512	-0.000810825	0	0	1
Ttc39a	0.225512	-0.000805374	0	0	1
Guca2a	0.225512	-0.00147822	0	0	1
Gpr3	0.225512	-0.000642404	0	0	1
Jakmip1	0.225512	-0.00106142	0	0	1
Gm3364	0.225512	-0.000561466	0	0	1
Uchl1os	0.225512	-0.000528192	0	0	1
Csn3	0.225512	-0.00153852	0	0	1
Rhof	0.225512	-0.00095964	0	0	1
Irs3	0.225512	-0.000979251	0	0	1
Slc23a4	0.225512	-0.000788383	0	0	1
AI854703	0.225512	-0.00100734	0	0	1
Npy	0.225512	-0.00124888	0	0	1
Gp9	0.225512	-0.00162735	0	0	1
Il17re	0.225512	-0.00116728	0	0	1
Rasl2-9	0.225512	-0.000815697	0	0	1
Upk1a	0.225512	-0.00092394	0	0	1
Platr32	0.225512	-0.00104347	0	0	1
Grm5	0.225512	-0.000642404	0	0	1
Olfr543	0.225512	-0.00192454	0	0	1
Shank2	0.225512	-0.000592675	0	0	1
Gm45231	0.225512	-0.00082162	0	0	1
Gm45371	0.225512	-0.000724957	0	0	1
Asb5	0.225512	-0.000566464	0	0	1
Cbln1	0.225512	-0.00032791	0	0	1
C78859	0.225512	-0.00176983	0	0	1
Gm17535	0.225512	-0.00116494	0	0	1
1700084C06Rik	0.225512	-0.000860502	0	0	1
Tmem25	0.225512	-0.00139184	0	0	1
Rab39	0.225512	-0.000793915	0	0	1
Loxl1	0.225512	-0.00119152	0	0	1
Itga11	0.225512	-0.000943852	0	0	1
Clstn2	0.225512	-0.00137539	0	0	1
Ccdc162	0.225512	-0.00125775	0	0	1
Gm29246	0.225512	-0.000794224	0	0	1
Lrrtm3	0.225512	-0.00113381	0	0	1
Efcab9	0.225512	-0.000919352	0	0	1
Adamts2	0.225512	-0.000747166	0	0	1
Mfap4	0.225512	-0.000744843	0	0	1
Pipox	0.225512	-0.00104347	0	0	1
Sarm1	0.225512	-0.000822616	0	0	1
Myadml2	0.225512	-0.00076127	0	0	1
Lratd1	0.225512	-0.00106754	0	0	1
Gm40663	0.225512	-0.00098043	0	0	1
Inhba	0.225512	-0.00111002	0	0	1
Gm47127	0.225512	-0.000705739	0	0	1
Fbxl21	0.225512	-0.00142795	0	0	1
Gm34059	0.225512	-0.00185444	0	0	1
2610528A11Rik	0.225512	-0.00201898	0	0	1
Slitrk6	0.225512	-0.00151563	0	0	1
Ranbp3l	0.225512	-0.000382796	0	0	1
Gm34150	0.225512	-0.000943852	0	0	1
Olfr279	0.225512	-0.000625246	0	0	1
Amhr2	0.225512	-0.000298497	0	0	1
Vwa5b2	0.225512	-0.00111093	0	0	1
Plaat1	0.225512	-0.000603566	0	0	1
Gm26562	0.225512	-0.000396162	0	0	1
Maats1	0.225512	-0.00108604	0	0	1
Myo1f	0.225512	-0.000435142	0	0	1
Gm11110	0.225512	-0.00122743	0	0	1
Gm30938	0.225512	-0.000681303	0	0	1
Greb1l	0.225512	-0.000900849	0	0	1
Camk4	0.225512	-0.000638677	0	0	1
Gm31706	0.225512	-0.00102794	0	0	1
Ticam2	0.225512	-0.000486899	0	0	1
F830208F22Rik	0.225512	-0.000997966	0	0	1
Peli3	0.225512	-0.000901447	0	0	1
Gm28578	0.225512	-0.000770486	0	0	1
Gm15491	0.225512	-0.00101462	0	0	1
Pcyt1b	0.225512	-0.000990443	0	0	1
5330434G04Rik	0.225512	-0.00108604	0	0	1
Tro	0.225512	-0.000946704	0	0	1
4930444A19Rik	0.225512	-0.00104777	0	0	1
Timd2	0.225512	-0.0010126	0	0	1
Tfcp2l1	0.225512	-0.00174295	0	0	1
Cort	0.225512	-0.000478884	0	0	1
Nxpe5	0.225512	-0.00160081	0	0	1
Gm15612	0.225512	-0.00114884	0	0	1
Slc6a12	0.225512	-0.000382796	0	0	1
Gm16348	0.225512	-0.000706841	0	0	1
Gm10721	0.225512	-0.00108086	0	0	1
Hmgcll1	0.225512	-0.000987082	0	0	1
Gm17041	0.225512	-0.000382221	0	0	1
Slc6a4	0.225512	-0.000368027	0	0	1
Gphb5	0.225512	-0.00132355	0	0	1
Sptb	0.225512	-0.000561466	0	0	1
Gm10371	0.225512	-0.00086397	0	0	1
Gm26676	0.225512	-0.000854544	0	0	1
Pof1b	0.225512	-0.000576894	0	0	1
Gm28512	0.225512	-0.00119783	0	0	1
Olfr52	0.225512	-0.00110161	0	0	1
Sla2	0.225512	-0.000503387	0	0	1
1700013F07Rik	0.225512	-0.000859231	0	0	1
Fgr	0.225512	-0.000803468	0	0	1
Kcnh2	0.225512	-0.000792216	0	0	1
Gm44649	0.225512	-0.001104	0	0	1
Gm45479	0.225512	-0.000674645	0	0	1
Gm16302	0.225512	-0.00073636	0	0	1
Npffr1	0.225512	-0.00124659	0	0	1
Gm5426	0.225512	-0.000957835	0	0	1
Gm48662	0.225512	-0.000459335	0	0	1
Gm20379	0.225512	-0.00125892	0	0	1
Ccnb1	0.225512	-0.000731467	0	0	1
1600002D24Rik	0.225512	-0.00100984	0	0	1
Pdzd7	0.225512	-0.000887115	0	0	1
Gm29187	0.225512	-0.000827126	0	0	1
Gpr52	0.225512	-0.000445615	0	0	1
Spta1	0.225512	-0.000917282	0	0	1
Platr27	0.225512	-0.000990443	0	0	1
Gm12524	0.225512	-0.000855981	0	0	1
4933401H06Rik	0.225512	-0.000649058	0	0	1
9530052C20Rik	0.225512	-0.000616352	0	0	1
Gm34866	0.225512	-0.000961907	0	0	1
Gm12666	0.225512	-0.000837673	0	0	1
Lrrc38	0.225512	-0.00114916	0	0	1
Gm17130	0.225512	-0.00100042	0	0	1
Hpse	0.225512	-0.000638077	0	0	1
Gm26692	0.225512	-0.000834241	0	0	1
Plcxd1	0.225512	-0.000694665	0	0	1
Dlx6	0.225512	-0.00109627	0	0	1
Ffar1	0.225512	-0.000492194	0	0	1
Gm20416	0.225512	-0.000994554	0	0	1
Olfr905	0.225512	-0.000200168	0	0	1
Gm30373	0.225512	-0.000734368	0	0	1
Kbtbd13	0.225512	-0.000425638	0	0	1
Gm40617	0.225512	-0.00076127	0	0	1
Nefh	0.225512	-0.000667678	0	0	1
Gm11973	0.225512	-0.001315	0	0	1
Olfr1388	0.225512	-0.00101487	0	0	1
Rad51ap2	0.225512	-0.000943414	0	0	1
Hist1h2ai	0.225512	-0.000963727	0	0	1
F13a1	0.225512	-0.000368027	0	0	1
Gm49064	0.225512	-0.000575346	0	0	1
Gm35166	0.225512	-0.000938848	0	0	1
Trdc	0.225512	-0.000664627	0	0	1
Apol11b	0.225512	-0.000193475	0	0	1
Nr1i2	0.225512	-0.00109657	0	0	1
Gm20407	0.225512	-0.000978781	0	0	1
Cybb	0.225512	-0.00176983	0	0	1
Exph5	0.225512	-0.00213821	0	0	1
Gprin2	0.225512	-0.00160585	0	0	1
Iglc1	0.225512	-0.00121716	0	0	1
Gm9926	0.225512	-0.000939281	0	0	1
Gm16278	0.225512	-0.00057763	0	0	1
A430105J06Rik	0.225529	-0.00681403	0.006	0.008	1
Scube2	0.225535	-0.00160453	0.064	0.057	1
Fnip2	0.225556	0.00987384	0.078	0.071	1
Scamp3	0.225774	-0.0622117	0.151	0.156	1
Dhrs13	0.225792	-0.0131862	0.007	0.01	1
Map2k1	0.226145	0.00424287	0.102	0.093	1
Zfp868	0.226167	-0.00453978	0.06	0.053	1
Nme7	0.226296	-0.0236469	0.024	0.028	1
Strn4	0.226332	-0.00952122	0.153	0.139	1
Fundc2	0.22647	-0.0672485	0.31	0.309	1
Rybp	0.226688	-0.0640768	0.306	0.305	1
Gm35867	0.226814	-0.0123283	0.007	0.01	1
Hdgfl2	0.226938	-0.0110837	0.134	0.123	1
Mbtps2	0.227067	0.0082871	0.052	0.046	1
Mbd1	0.227143	-0.0204148	0.11	0.099	1
Akt2	0.227152	-0.0087618	0.052	0.045	1
Pigc	0.227154	-0.00545989	0.059	0.052	1
Tmem203	0.22718	0.00333945	0.103	0.094	1
Fam172a	0.227447	-0.0600517	0.117	0.123	1
Zfp235	0.227555	-0.0209813	0.032	0.037	1
Isca1	0.227575	-0.0408037	0.122	0.129	1
Zfp958	0.22766	-0.0281443	0.044	0.049	1
Klhl18	0.227921	0.00556532	0.041	0.036	1
9530082P21Rik	0.228173	-0.00294575	0.061	0.054	1
Ttyh3	0.228451	-0.00639956	0.041	0.035	1
Fam217a	0.228482	0.0104256	0.037	0.032	1
Cpsf1	0.228715	-0.0349683	0.063	0.069	1
Ddx24	0.228728	0.00430511	0.512	0.471	1
Cirbp	0.228845	-0.0558487	0.313	0.313	1
Eef1akmt4	0.228903	-0.0203983	0.012	0.015	1
Rnd3	0.229277	-0.00224569	0.008	0.011	1
Gm17259	0.229346	0.00400777	0.016	0.012	1
Ddx11	0.229362	0.00703538	0.013	0.01	1
Armcx5	0.229389	-0.00816462	0.089	0.08	1
Dctn1	0.229464	-0.00771716	0.297	0.273	1
Tspan13	0.229503	0.0132664	0.932	0.919	1
Edem3	0.22959	-0.0112348	0.095	0.086	1
Tlcd1	0.229758	-0.00921363	0.009	0.012	1
Plxnd1	0.2298	-0.0186004	0.33	0.306	1
Zfp629	0.229814	-0.00429602	0.043	0.038	1
Arnt	0.230153	0.00179062	0.122	0.112	1
Edem2	0.230361	0.00122235	0.086	0.078	1
Gm47644	0.230366	0.00633656	0.013	0.01	1
Ints7	0.230398	-0.0041986	0.035	0.03	1
Upp2	0.23057	-0.0466926	0.095	0.101	1
Cyp2e1	0.230932	-0.0105055	0.004	0.005	1
Fam187b	0.231543	0.00417522	0.014	0.011	1
Tlr4	0.231554	0.00243729	0.006	0.004	1
Foxf2	0.231616	-0.0557756	0.398	0.394	1
Zfp407	0.231806	-0.0607433	0.09	0.095	1
Nfkbid	0.232024	-0.00383752	0.004	0.005	1
1700056N10Rik	0.232024	-0.00543217	0.004	0.005	1
Polr1a	0.232075	-0.0498408	0.035	0.04	1
Scn2b	0.232095	0.00550718	0.004	0.003	1
Mtch2	0.23233	-0.00358813	0.203	0.187	1
Arxes2	0.232493	-0.0142281	0.006	0.008	1
Psmb3	0.232504	-0.0512211	0.552	0.534	1
Fam162a	0.232517	-0.0562804	0.218	0.222	1
Senp3	0.232554	-0.0401331	0.104	0.11	1
Cggbp1	0.232795	-0.0625544	0.485	0.472	1
Gm3448	0.2328	0.00440867	0.017	0.014	1
Slc10a1	0.232809	-0.0125003	0.008	0.011	1
Gmeb2	0.232829	0.00505043	0.065	0.058	1
Akap8	0.233088	0.00379126	0.239	0.221	1
Dnlz	0.233337	-0.0515444	0.102	0.109	1
Ubtd2	0.233381	-0.0173373	0.022	0.026	1
Wars2	0.233547	0.000567302	0.023	0.019	1
Ubn2	0.233567	-0.00978174	0.301	0.28	1
Hdhd2	0.233614	-0.00720483	0.155	0.143	1
Tmem86b	0.233749	0.00157941	0.004	0.003	1
F8a	0.233995	0.00120546	0.037	0.032	1
Harbi1	0.234086	-0.0232424	0.024	0.028	1
Mastl	0.234112	-0.00942384	0.007	0.009	1
Foxs1	0.234165	0.00239133	0.001	0	1
Clrn1	0.234165	0.00235171	0.001	0	1
Osbpl3	0.234165	0.0031438	0.001	0	1
1700040L08Rik	0.234165	0.00247882	0.001	0	1
Rnf157	0.234165	0.0029441	0.001	0	1
Gm43773	0.234165	0.00346973	0.001	0	1
Phf24	0.234165	0.00204342	0.001	0	1
Gm44091	0.234165	0.00303198	0.001	0	1
Ptk2b	0.234165	0.00276488	0.001	0	1
Camk2a	0.234165	0.00328686	0.001	0	1
Zfp654	0.23419	-0.0403318	0.045	0.05	1
Tnk2	0.23421	-0.0532812	0.092	0.098	1
Trpc4	0.23424	0.00214551	0.001	0	1
Gm36670	0.23424	0.00224335	0.001	0	1
Gm48684	0.23424	0.00257167	0.001	0	1
4933428G20Rik	0.23424	0.00228115	0.001	0	1
Gm27184	0.23424	0.00383044	0.001	0	1
Traf3ip3	0.234315	0.00172611	0.001	0	1
Slc8a1	0.234315	0.00197674	0.001	0	1
Csf1r	0.234315	0.0032945	0.001	0	1
Gm27206	0.234315	0.00220162	0.001	0	1
Iqgap3	0.234315	0.00169876	0.001	0	1
Gm47079	0.234315	0.00191434	0.001	0	1
Gm12339	0.234315	0.00201969	0.001	0	1
Gm13470	0.23439	0.00188658	0.001	0	1
Kcna2	0.23439	0.00170858	0.001	0	1
Anln	0.23439	0.00174737	0.001	0	1
Fbxw10	0.23439	0.00235607	0.001	0	1
Gm43061	0.23439	0.00296411	0.001	0	1
D030047H15Rik	0.23439	0.00231044	0.001	0	1
Large2	0.23439	0.00240674	0.001	0	1
Cep112	0.234441	-0.0492435	0.067	0.072	1
Gm45507	0.234465	0.00170293	0.001	0	1
Rps6ka6	0.234465	0.00178796	0.001	0	1
G530011O06Rik	0.234465	0.00171322	0.001	0	1
Gm13610	0.234465	0.0022757	0.001	0	1
Gm15728	0.234465	0.00209714	0.001	0	1
Gm17102	0.234465	0.00201818	0.001	0	1
Kdm4d	0.234465	0.00133343	0.001	0	1
Hist1h1b	0.234465	0.00255384	0.001	0	1
Depdc1b	0.234465	0.00134784	0.001	0	1
1700001K23Rik	0.234465	0.00129801	0.001	0	1
Gm43137	0.23454	0.00116852	0.001	0	1
Ssu2	0.23454	0.00162223	0.001	0	1
Sec14l2	0.23454	0.00146253	0.001	0	1
Gm11551	0.23454	-0.000219828	0.001	0	1
Gm16133	0.23454	0.000303923	0.001	0	1
Gm31282	0.23454	0.000615357	0.001	0	1
Pcdhb3	0.23454	0.000671398	0.001	0	1
Gm8237	0.23454	0.00137856	0.001	0	1
Atp6v1a	0.234564	-0.00383232	0.347	0.32	1
Lipt1	0.23465	-0.0115423	0.006	0.008	1
Mipol1	0.234687	-0.00530502	0.053	0.046	1
Mdn1	0.234717	0.00856107	0.042	0.037	1
Yif1a	0.235025	-0.00118873	0.139	0.127	1
Hist2h3b	0.235108	-0.00936716	0.005	0.006	1
Trp53bp1	0.235272	-0.0302777	0.058	0.063	1
Cpsf4	0.235379	-0.0065728	0.046	0.041	1
D830050J10Rik	0.23542	0.00721345	0.023	0.019	1
Elf2	0.235435	-0.00619693	0.473	0.441	1
Socs5	0.235617	-0.0214417	0.164	0.15	1
Eral1	0.235639	-0.00073229	0.038	0.033	1
Tmod1	0.235659	-0.00865666	0.006	0.008	1
Uqcrc1	0.235958	-0.0200891	0.345	0.316	1
1700034H15Rik	0.23611	0.00435097	0.008	0.006	1
1700061E17Rik	0.236202	-0.00635452	0.006	0.008	1
Cmtm7	0.236295	-0.0354554	0.044	0.049	1
Pex12	0.236416	0.00734995	0.026	0.022	1
Degs1	0.23648	-0.0119951	0.192	0.176	1
Tmem106c	0.236658	0.00594379	0.054	0.048	1
A730071L15Rik	0.236697	-0.00851119	0.006	0.008	1
Dbp	0.236707	0.00287553	0.052	0.046	1
Gm47551	0.236771	-0.00810366	0.006	0.008	1
Mad1l1	0.236853	8.99303e-05	0.046	0.04	1
Cdkl5	0.236929	-0.0326225	0.028	0.032	1
Mpi	0.236973	-0.0250952	0.029	0.033	1
8430429K09Rik	0.236994	-0.0290089	0.028	0.032	1
Aldh6a1	0.237074	0.0139131	0.075	0.068	1
Ing5	0.23732	-0.00130024	0.149	0.138	1
Tapbpl	0.237375	-0.00992456	0.128	0.117	1
Riok2	0.237386	-0.0113654	0.068	0.061	1
Uba1	0.237596	-0.00525742	0.246	0.227	1
Btaf1	0.237702	0.00665913	0.095	0.086	1
Tut1	0.237714	-0.0213915	0.021	0.025	1
Snapc2	0.237852	-0.0300734	0.045	0.05	1
Ciao2a	0.237879	-0.0105905	0.174	0.16	1
Zfp764	0.237902	0.00756637	0.025	0.021	1
Dyrk1a	0.238199	-0.0453209	0.105	0.111	1
Gys1	0.238247	-0.0223251	0.011	0.014	1
Gpkow	0.238624	-0.0128829	0.087	0.078	1
Rhot1	0.238947	-0.00107922	0.156	0.144	1
Atxn7l2	0.238986	0.0146416	0.016	0.013	1
Umps	0.239197	0.00194829	0.027	0.023	1
9330104G04Rik	0.239232	-0.00658627	0.002	0.004	1
Psmb5	0.239244	-0.0493406	0.514	0.497	1
Lurap1	0.239246	0.0136998	0.056	0.05	1
Cdkn1b	0.239261	0.0113123	0.476	0.446	1
Gm37612	0.239269	-0.00588934	0.002	0.004	1
Pcf11	0.239295	0.0131453	0.197	0.182	1
Mrps22	0.239314	-0.028456	0.03	0.034	1
Arid3b	0.239513	-0.0050607	0.051	0.045	1
Tuba4a	0.23969	0.0088357	0.026	0.022	1
Plekho2	0.239711	0.0063631	0.009	0.007	1
Pard3	0.240032	-0.0727521	0.207	0.211	1
Hebp1	0.240052	-0.00469557	0.002	0.004	1
Amz1	0.240111	0.00704932	0.007	0.005	1
Slc35b3	0.240345	-0.000278011	0.089	0.081	1
Ankrd13b	0.240463	-0.00477066	0.002	0.004	1
Pcdhb21	0.24049	0.00443288	0.007	0.005	1
Rfx7	0.240511	-0.048198	0.067	0.073	1
Socs7	0.240584	0.0136141	0.063	0.057	1
4930563E22Rik	0.240891	0.00450181	0.004	0.003	1
Pptc7	0.240979	-0.00126425	0.095	0.086	1
Ubqln4	0.240984	-0.0335167	0.05	0.055	1
Amt	0.241074	-0.0143695	0.008	0.01	1
Pkia	0.241384	-0.0220096	0.017	0.021	1
Map3k8	0.24146	-0.0772937	0.227	0.229	1
Gm14634	0.241472	0.0031834	0.004	0.003	1
Mfsd4a	0.241493	-0.0245516	0.149	0.136	1
Caprin2	0.241595	0.00180435	0.006	0.004	1
Gm14154	0.241807	0.00217462	0.006	0.004	1
Tmem185a	0.241924	0.00753771	0.05	0.044	1
Fbxl12	0.241958	-0.0401841	0.096	0.102	1
S100a6	0.242192	-0.000608694	0.004	0.003	1
Morn2	0.242237	-0.0362418	0.062	0.068	1
Cox7a2	0.242415	0.0128918	0.859	0.833	1
Ssu72	0.242594	0.006218	0.497	0.47	1
Sdf2l1	0.242648	0.00294728	0.036	0.031	1
AV356131	0.242714	-0.010374	0.081	0.073	1
Gm26588	0.243172	-0.00825066	0.003	0.005	1
Col3a1	0.243404	0.000768826	0	0	1
Igfbp5	0.243404	0.000903655	0	0	1
Efhd1	0.243404	0.0014935	0	0	1
Fcgr3	0.243404	0.00121604	0	0	1
Apbb1ip	0.243404	0.00116448	0	0	1
Ncs1	0.243404	0.000568399	0	0	1
Zeb2os	0.243404	0.000719961	0	0	1
Ermn	0.243404	0.0011209	0	0	1
Tyro3	0.243404	0.000969813	0	0	1
Chmp4c	0.243404	0.001124	0	0	1
Fcrls	0.243404	0.00205673	0	0	1
Tram1l1	0.243404	0.000888825	0	0	1
1700094M23Rik	0.243404	0.000438506	0	0	1
Faxc	0.243404	0.00109202	0	0	1
Gabbr2	0.243404	0.00117166	0	0	1
Col15a1	0.243404	0.000796081	0	0	1
Slc24a2	0.243404	0.000914841	0	0	1
Dab1	0.243404	0.00049478	0	0	1
Ppp2r2c	0.243404	0.00143668	0	0	1
Cytl1	0.243404	0.0014428	0	0	1
Gabrg1	0.243404	0.00148342	0	0	1
Crybb1	0.243404	0.00158023	0	0	1
Gm43813	0.243404	0.000729031	0	0	1
Rflna	0.243404	0.00122725	0	0	1
Mmd2	0.243404	0.000841182	0	0	1
Alox5ap	0.243404	0.00109478	0	0	1
Slc25a18	0.243404	0.000589884	0	0	1
Clstn3	0.243404	0.0012067	0	0	1
Cracr2a	0.243404	0.00136098	0	0	1
Gm10010	0.243404	0.000798141	0	0	1
Myh14	0.243404	0.000966325	0	0	1
Ntrk3	0.243404	0.000761534	0	0	1
BC051019	0.243404	0.00235089	0	0	1
Lsp1	0.243404	0.00172357	0	0	1
Acsbg1	0.243404	0.00134262	0	0	1
Rgs17	0.243404	0.00145164	0	0	1
Grik2	0.243404	0.000489602	0	0	1
Lrrc75b	0.243404	0.00136599	0	0	1
Apc2	0.243404	0.000778507	0	0	1
Adamtsl5	0.243404	0.000559855	0	0	1
Gjc2	0.243404	0.00113797	0	0	1
6330403K07Rik	0.243404	0.00119791	0	0	1
Rundc3a	0.243404	0.00118757	0	0	1
E030025P04Rik	0.243404	0.00122194	0	0	1
Gm47545	0.243404	0.000889148	0	0	1
Galnt16	0.243404	0.0010665	0	0	1
Rnf182	0.243404	0.00135546	0	0	1
Diras2	0.243404	0.00191496	0	0	1
Vcan	0.243404	0.00130293	0	0	1
Sox21	0.243404	0.000823355	0	0	1
Scube1	0.243404	0.00140628	0	0	1
Aif1	0.243404	0.00115994	0	0	1
Efna5	0.243404	0.000939208	0	0	1
Prob1	0.243404	0.00143296	0	0	1
Ppp2r2b	0.243404	0.00141386	0	0	1
Zbtb7c	0.243404	0.000935599	0	0	1
Clcf1	0.243404	0.0014447	0	0	1
Pik3ap1	0.243404	0.00136063	0	0	1
Was	0.243404	0.000644175	0	0	1
Arxes1	0.243404	0.000971495	0	0	1
Gpr45	0.243404	0.000688403	0	0	1
Unc80	0.243404	0.0014842	0	0	1
Resp18	0.243404	0.00102037	0	0	1
Lgr6	0.243404	0.00136409	0	0	1
Gm37502	0.243404	0.000403143	0	0	1
Acbd7	0.243404	0.000714877	0	0	1
4930551O13Rik	0.243404	0.00113599	0	0	1
Gm14488	0.243404	0.0018815	0	0	1
Chrna1os	0.243404	0.000966082	0	0	1
Ypel4	0.243404	0.000630078	0	0	1
Pcsk2	0.243404	0.000869098	0	0	1
Wfdc2	0.243404	0.000981904	0	0	1
1200007C13Rik	0.243404	0.00106506	0	0	1
1700112D23Rik	0.243404	0.00111262	0	0	1
Gm40117	0.243404	0.000969675	0	0	1
Calb1	0.243404	0.0010389	0	0	1
Gm12454	0.243404	0.0018552	0	0	1
4933430I17Rik	0.243404	0.00142133	0	0	1
Ldlrad2	0.243404	0.000947495	0	0	1
Gm13054	0.243404	0.00101688	0	0	1
Gabrd	0.243404	0.00155579	0	0	1
Sema3a	0.243404	0.00236149	0	0	1
Lhfpl3	0.243404	0.00164267	0	0	1
2310074N15Rik	0.243404	0.000813258	0	0	1
Gm26648	0.243404	0.00174017	0	0	1
Gm42846	0.243404	0.00114717	0	0	1
Stbd1	0.243404	0.00109497	0	0	1
1700016F12Rik	0.243404	0.000704932	0	0	1
1700019G24Rik	0.243404	0.00102785	0	0	1
Wnt16	0.243404	0.00127544	0	0	1
Lrguk	0.243404	0.00145016	0	0	1
Gm6614	0.243404	0.00171766	0	0	1
Usp29	0.243404	0.000905674	0	0	1
Nanos2	0.243404	0.00143792	0	0	1
Klc3	0.243404	0.00162468	0	0	1
Gm27252	0.243404	0.000683582	0	0	1
Vmn2r79	0.243404	0.00079899	0	0	1
Kcne3	0.243404	0.00114229	0	0	1
Gm45620	0.243404	0.000837589	0	0	1
Folr1	0.243404	0.000840432	0	0	1
Gm45151	0.243404	0.00104499	0	0	1
Crym	0.243404	0.00146544	0	0	1
Zmat4	0.243404	0.000463999	0	0	1
9430002A10Rik	0.243404	0.000819588	0	0	1
Adcy7	0.243404	0.00150193	0	0	1
Gm11168	0.243404	0.0011698	0	0	1
Olfm2	0.243404	0.000935074	0	0	1
Gm48740	0.243404	0.00190859	0	0	1
Scn4b	0.243404	0.00112532	0	0	1
Gm33699	0.243404	0.000980128	0	0	1
Slc24a1	0.243404	0.00105482	0	0	1
Dock3	0.243404	0.00140718	0	0	1
Gm39460	0.243404	0.000991296	0	0	1
Raet1d	0.243404	0.000530422	0	0	1
Scml4	0.243404	0.0020603	0	0	1
Gstt4	0.243404	0.00083711	0	0	1
Gm47093	0.243404	0.000859145	0	0	1
BC049762	0.243404	0.00112615	0	0	1
Glra1	0.243404	0.000930407	0	0	1
1700016P03Rik	0.243404	0.000985245	0	0	1
Rasl10b	0.243404	0.00110098	0	0	1
Bcas3os2	0.243404	0.00130489	0	0	1
Car10	0.243404	0.000849868	0	0	1
Cpsf4l	0.243404	0.00124144	0	0	1
Nptx1	0.243404	0.0012888	0	0	1
Gm4755	0.243404	0.000709342	0	0	1
Gm20535	0.243404	0.00104052	0	0	1
Ppp1r36	0.243404	0.000841341	0	0	1
Chrm3	0.243404	0.000646214	0	0	1
Gm46409	0.243404	0.000584703	0	0	1
Stmnd1	0.243404	0.000957204	0	0	1
B430218F22Rik	0.243404	0.00113891	0	0	1
D830030K20Rik	0.243404	0.000989279	0	0	1
Cadps	0.243404	0.00139123	0	0	1
Gm8113	0.243404	0.00128487	0	0	1
Otx2	0.243404	0.00126239	0	0	1
Ltb4r1	0.243404	0.001268	0	0	1
Gm10389	0.243404	0.000682536	0	0	1
Cdh9	0.243404	0.000964097	0	0	1
Gm9920	0.243404	0.00108073	0	0	1
Ly6h	0.243404	0.00165472	0	0	1
Rac2	0.243404	0.00141484	0	0	1
Muc13	0.243404	0.000604688	0	0	1
Gm49227	0.243404	0.000896242	0	0	1
2810407A14Rik	0.243404	0.00107659	0	0	1
Mrap	0.243404	0.00123203	0	0	1
Spats1	0.243404	0.000825166	0	0	1
Slc3a1	0.243404	0.00126172	0	0	1
Fhod3	0.243404	0.000596853	0	0	1
Katnal2	0.243404	0.00172862	0	0	1
Gm46658	0.243404	0.00117883	0	0	1
Sema4g	0.243404	0.00128798	0	0	1
4930505N22Rik	0.243404	0.00177797	0	0	1
Col17a1	0.243404	0.00087045	0	0	1
1810007D17Rik	0.243404	0.00174143	0	0	1
Pnck	0.243404	0.000974468	0	0	1
Srpk3	0.243404	0.000846346	0	0	1
Kif4	0.243404	0.000777606	0	0	1
Tsx	0.243404	0.00100262	0	0	1
Cnksr2	0.243404	0.000992025	0	0	1
Rgsl1	0.243404	0.000590739	0	0	1
Gm15867	0.243404	0.000455765	0	0	1
Gm13429	0.243404	0.00175416	0	0	1
Mccc1os	0.243404	0.00313005	0	0	1
Veph1	0.243404	0.000969942	0	0	1
Lyve1	0.243404	0.000398706	0	0	1
1700003G18Rik	0.243404	0.00165525	0	0	1
Smim38	0.243404	0.00135696	0	0	1
Apon	0.243404	0.00118028	0	0	1
Gm525	0.243404	0.00171177	0	0	1
Gm48754	0.243404	0.00124855	0	0	1
Gm31107	0.243404	0.00161269	0	0	1
Fbxo43	0.243404	0.00196998	0	0	1
Gm41386	0.243404	0.00106098	0	0	1
Dazl	0.243404	0.00174755	0	0	1
Gm15063	0.243404	0.00129951	0	0	1
Tex11	0.243404	0.001478	0	0	1
1700067G17Rik	0.243404	0.000866788	0	0	1
Rspo4os	0.243404	0.000507305	0	0	1
Gm12525	0.243404	0.0013523	0	0	1
Necab1	0.243404	0.0012857	0	0	1
Gm43598	0.243404	0.000759373	0	0	1
Gm14540	0.243404	0.00160374	0	0	1
Olfr457	0.243404	0.00102958	0	0	1
Tmem72	0.243404	0.00124076	0	0	1
Ceacam19	0.243404	0.00104639	0	0	1
Gm15579	0.243404	0.00056147	0	0	1
Gm17484	0.243404	0.000903458	0	0	1
Hsh2d	0.243404	0.00088169	0	0	1
Osbp2	0.243404	0.00105867	0	0	1
Tk1	0.243404	0.00108109	0	0	1
1700031P21Rik	0.243404	0.00155944	0	0	1
Gpr65	0.243404	0.000605058	0	0	1
Hist1h2an	0.243404	0.00102248	0	0	1
Prlr	0.243404	0.000740167	0	0	1
Syngr3	0.243404	0.00200246	0	0	1
Gm29417	0.243404	0.0010824	0	0	1
Tslrn1	0.243404	0.00243589	0	0	1
Gm14019	0.243404	0.00139848	0	0	1
Gm16048	0.243404	0.000438106	0	0	1
4921514A10Rik	0.243404	0.00104551	0	0	1
4932441J04Rik	0.243404	0.00072788	0	0	1
Plet1os	0.243404	0.000932415	0	0	1
Pstpip1	0.243404	0.00145155	0	0	1
Gm36278	0.243404	0.00101181	0	0	1
Gm16185	0.243404	0.00106169	0	0	1
Qrich2	0.243404	0.00106166	0	0	1
Gm49086	0.243404	0.00141076	0	0	1
Gm16029	0.243404	0.00109561	0	0	1
Ldhal6b	0.243404	0.00126896	0	0	1
Kcnj3	0.243404	0.00121641	0	0	1
F2	0.243404	0.00128159	0	0	1
Car13	0.243404	0.00115917	0	0	1
Gm13066	0.243404	0.000908846	0	0	1
Gm5724	0.243404	0.00225693	0	0	1
Gm44646	0.243404	0.00105584	0	0	1
Mctp2	0.243404	0.00116	0	0	1
Gp1ba	0.243404	0.000793489	0	0	1
Slc39a2	0.243404	0.00116384	0	0	1
Tmod4	0.243404	0.00144094	0	0	1
Mki67	0.243404	0.00100482	0	0	1
Gm27002	0.243404	0.00115654	0	0	1
Trarg1	0.243404	0.000480805	0	0	1
Tns4	0.243404	0.000984027	0	0	1
Kbtbd6	0.243404	0.00105323	0	0	1
Gm49476	0.243404	0.00143065	0	0	1
Gm10226	0.243404	0.000810542	0	0	1
Olfr1152	0.243404	0.00123079	0	0	1
Gm567	0.243404	0.00121872	0	0	1
Ins2	0.243404	0.00120495	0	0	1
Gm36172	0.243404	0.00092142	0	0	1
Baiap2l2	0.243404	0.00183953	0	0	1
Gm28386	0.243404	0.00120027	0	0	1
Gm13306	0.243404	0.00128164	0	0	1
Gm15581	0.243404	0.00137236	0	0	1
Rho	0.243404	0.000606153	0	0	1
Tuba8	0.243404	0.00112437	0	0	1
Gm45474	0.243404	0.0015337	0	0	1
Terb1	0.243404	0.0011542	0	0	1
Gm28586	0.243404	0.000808635	0	0	1
Hmmr	0.243404	0.000596611	0	0	1
Gh	0.243404	0.00335116	0	0	1
Hist1h2af	0.243404	0.00159433	0	0	1
A330102I10Rik	0.243404	0.000574156	0	0	1
Unc5a	0.243404	0.000776844	0	0	1
8430426J06Rik	0.243404	0.000883068	0	0	1
Gm49595	0.243404	0.000775583	0	0	1
Cc2d2b	0.243404	0.0011628	0	0	1
C230029F24Rik	0.243404	0.00117814	0	0	1
Ccdc155	0.243404	0.000791222	0	0	1
Cyp11a1	0.243404	0.00151308	0	0	1
Camp	0.243404	0.00145491	0	0	1
Spata9	0.243404	0.000967537	0	0	1
Gm49208	0.243404	0.00192457	0	0	1
Mtif3	0.24378	-0.0566231	0.079	0.085	1
Gm48960	0.243853	-0.0141942	0.006	0.008	1
Tnip2	0.244013	-0.0367991	0.083	0.089	1
Tmem131l	0.2442	-0.00849223	0.01	0.012	1
Mapkapk2	0.244411	-0.0119392	0.121	0.11	1
Zfp524	0.244426	0.00439025	0.083	0.075	1
Ubac1	0.244609	-0.00380299	0.121	0.111	1
Oxsm	0.244627	-0.0233499	0.027	0.031	1
Tm7sf3	0.244656	-0.00745528	0.143	0.131	1
Gpr157	0.244727	-0.00872353	0.008	0.01	1
Serpinb9	0.244809	-0.0174661	0.282	0.262	1
Ppfia1	0.245144	-0.00559226	0.211	0.196	1
Dipk2a	0.245164	-0.0302752	0.024	0.028	1
Fbxo17	0.245369	-0.00978841	0.006	0.008	1
Ube2n	0.245391	-0.00765881	0.403	0.372	1
Gm15614	0.245728	0.00582218	0.008	0.006	1
N4bp2l1	0.245877	0.00593737	0.028	0.024	1
Fam151b	0.24599	-0.0141611	0.013	0.016	1
Pyroxd1	0.246269	-0.0314632	0.054	0.059	1
Dnaaf5	0.24638	0.00501937	0.022	0.019	1
Zfp472	0.246689	-0.0312301	0.041	0.046	1
Gm29170	0.246904	0.00478708	0.008	0.006	1
Parp10	0.246931	-0.003496	0.059	0.053	1
Ccdc51	0.247024	0.00364269	0.025	0.021	1
Mlf1	0.247145	0.00425568	0.008	0.006	1
Tnfrsf23	0.247265	0.00411361	0.008	0.006	1
Pnrc2	0.247394	-0.0603946	0.19	0.193	1
Fat1	0.247515	0.00791463	0.009	0.007	1
Snx25	0.247574	0.0037476	0.021	0.017	1
Ube2d1	0.247627	-0.0032387	0.157	0.145	1
Ski	0.247652	-0.00181242	0.389	0.361	1
Sema6d	0.247659	-0.00679238	0.056	0.05	1
Rbms1	0.2478	-0.0490531	0.68	0.661	1
Ttc30b	0.247912	-0.00892796	0.008	0.01	1
Glo1	0.247914	-0.0291255	0.333	0.304	1
Tmem63a	0.248181	0.00316607	0.047	0.042	1
Ddah2	0.248276	-0.0256234	0.229	0.211	1
Dhodh	0.248284	0.0060116	0.052	0.046	1
Slbp	0.248287	-0.0079034	0.108	0.098	1
Pdzd11	0.248606	-0.0111874	0.188	0.174	1
BC029722	0.248693	-0.00177483	0.11	0.101	1
Rnf217	0.248702	-0.0246458	0.043	0.048	1
BC005537	0.248735	0.00545741	0.261	0.243	1
Tns3	0.248763	0.00766743	0.014	0.011	1
Gm28875	0.248854	-0.00751857	0.005	0.007	1
Arel1	0.248876	0.00407157	0.051	0.045	1
Rpp40	0.249102	-0.00980368	0.005	0.007	1
Zfp983	0.249321	-0.0122385	0.03	0.034	1
Zcchc2	0.249487	-0.0422943	0.067	0.073	1
Vps18	0.249624	0.00647945	0.043	0.038	1
Zfp942	0.249673	-0.0259347	0.044	0.049	1
Gimap9	0.249769	-0.0554575	0.116	0.122	1
Zfp82	0.249784	0.00786511	0.013	0.01	1
Msh2	0.250203	-0.00412521	0.094	0.085	1
Wdr54	0.250357	-0.0061892	0.005	0.007	1
Ggt1	0.250373	0.00352262	0.004	0.002	1
Rnf181	0.250517	-0.065638	0.152	0.157	1
Gm50071	0.250626	0.00642863	0.007	0.005	1
Efl1	0.250718	-0.00226065	0.057	0.051	1
Herc2	0.250793	-0.0258491	0.347	0.32	1
Zfp354a	0.25085	-0.0123808	0.018	0.021	1
Trnt1	0.250875	-0.0582253	0.124	0.13	1
Apeh	0.250905	0.00157817	0.06	0.053	1
Mocs1	0.250917	0.00438394	0.025	0.021	1
Pik3r2	0.250974	0.0018489	0.016	0.013	1
Gm16401	0.251114	-0.000526579	0.004	0.002	1
Mettl18	0.251133	-0.02187	0.028	0.032	1
Sipa1l3	0.251151	-0.00639374	0.068	0.061	1
Mpzl3	0.251336	0.00142092	0.004	0.002	1
Chp2	0.251539	0.0096825	0.01	0.008	1
2210408I21Rik	0.251615	-0.0162132	0.02	0.024	1
Bace2	0.251724	0.00278504	0.005	0.004	1
Stpg1	0.25175	0.00473342	0.007	0.005	1
Apobec1	0.251788	-0.00914697	0.009	0.011	1
Gm49768	0.25179	-0.00648687	0.002	0.003	1
Ppp1r11	0.251851	0.0117219	0.434	0.404	1
Tnip1	0.251853	-0.00996171	0.073	0.066	1
Gatc	0.251864	-0.0446867	0.052	0.056	1
D2hgdh	0.251876	-0.0289657	0.021	0.025	1
Spata2	0.25188	0.00621558	0.044	0.039	1
Gm21781	0.251938	0.00366374	0.007	0.005	1
Arhgap12	0.252039	0.0050594	0.126	0.116	1
Rmdn1	0.252106	-0.0445911	0.088	0.094	1
Brd3	0.252188	-0.0609716	0.213	0.218	1
Gm49785	0.25234	0.0015056	0.007	0.005	1
Zfp281	0.25238	-0.0373629	0.094	0.1	1
Lin9	0.252448	-0.014217	0.025	0.029	1
Cenpe	0.252596	-0.00861788	0.002	0.003	1
Taf2	0.252701	0.00175529	0.089	0.081	1
Baz1b	0.252704	-0.00892083	0.301	0.28	1
Sumf2	0.252728	-0.0446671	0.086	0.092	1
Agbl3	0.252773	-0.0292489	0.024	0.028	1
Stac3	0.253	-0.0046705	0.002	0.003	1
Rita1	0.253075	-0.0183584	0.019	0.023	1
Mphosph6	0.253131	-0.0507001	0.139	0.145	1
Polr3e	0.25317	-0.00261067	0.045	0.04	1
Clp1	0.253181	-0.0222821	0.033	0.038	1
Gpc2	0.253808	-0.00248581	0.002	0.003	1
Zfand6	0.253891	-0.0734304	0.504	0.485	1
Tm2d1	0.254065	-0.0156232	0.283	0.262	1
Ercc6l2	0.254266	-0.0304362	0.052	0.057	1
Ash1l	0.254321	-0.0704555	0.432	0.426	1
Nprl2	0.254387	-0.00421748	0.051	0.045	1
Xrcc6	0.254441	-0.0331623	0.03	0.034	1
Prpf4	0.254478	-0.0219711	0.208	0.191	1
Ntmt1	0.254829	0.00339093	0.073	0.066	1
Bri3bp	0.254902	0.00181874	0.011	0.008	1
Rbbp9	0.255028	-0.0384119	0.137	0.143	1
Gpr161	0.255118	-0.0112537	0.003	0.005	1
Smpd4	0.255126	-0.0334482	0.043	0.048	1
Pam16	0.255159	-0.0634562	0.284	0.284	1
Cse1l	0.255213	0.00702053	0.097	0.089	1
Ppif	0.255509	-0.0219072	0.012	0.015	1
Sox7	0.255534	-0.011554	0.179	0.166	1
Thap12	0.255591	-0.0234418	0.233	0.216	1
Def8	0.255618	0.00647463	0.03	0.026	1
Zfp691	0.255639	0.00388508	0.019	0.016	1
Coq10a	0.255852	-0.00874592	0.084	0.077	1
Mrpl3	0.25586	-0.0452584	0.116	0.123	1
Wdr53	0.25593	0.00233889	0.054	0.048	1
Fam219a	0.256024	-0.0187873	0.096	0.087	1
Tsta3	0.25611	-0.0408804	0.078	0.083	1
Hist1h3e	0.256229	0.00865252	0.028	0.024	1
Ikzf2	0.25626	-0.0171046	0.014	0.017	1
Plpp5	0.256266	-0.0066005	0.127	0.117	1
Mtfp1	0.256306	-0.00749984	0.003	0.005	1
Wdhd1	0.256541	-0.00724487	0.003	0.005	1
Prim2	0.256778	0.00507153	0.024	0.02	1
Pou5f1	0.256994	-0.00533759	0.003	0.005	1
Plin2	0.257283	-0.0495385	0.219	0.224	1
Tsga10	0.257288	-0.019031	0.032	0.036	1
Gm14964	0.257458	0.0040218	0.003	0.002	1
Zfp566	0.257546	-0.0183798	0.017	0.02	1
9530026P05Rik	0.257547	-0.00756938	0.084	0.076	1
Klhl32	0.257578	0.00434527	0.003	0.002	1
Mars2	0.257616	-0.0140342	0.014	0.017	1
Gm31409	0.257618	0.00547098	0.003	0.002	1
Igsf3	0.257683	-0.00608027	0.003	0.005	1
Mical1	0.257689	-0.0392008	0.057	0.062	1
Nap1l5	0.257738	0.00436914	0.003	0.002	1
Nt5m	0.258035	-0.0304294	0.065	0.071	1
Nosip	0.258101	-0.0600749	0.217	0.22	1
Tcf19	0.258238	0.00366892	0.015	0.012	1
Ace2	0.258299	0.00179371	0.003	0.002	1
Zkscan17	0.258324	-0.0118126	0.061	0.055	1
Nipal3	0.258365	0.00548481	0.151	0.14	1
Ap2a1	0.258508	-0.0178456	0.228	0.21	1
Tmem88b	0.258524	-0.00724068	0.006	0.008	1
Avpi1	0.258547	-0.0574274	0.081	0.086	1
Maged1	0.258648	-0.00142007	0.198	0.183	1
Thumpd1	0.25865	-0.00613272	0.116	0.106	1
Ptpn3	0.25866	0.00114947	0.003	0.002	1
Maml1	0.258752	0.00831726	0.087	0.08	1
Ndrg2	0.258804	0.00795022	0.013	0.011	1
Fam3a	0.258855	0.0130886	0.108	0.1	1
Rundc1	0.258903	0.0027227	0.045	0.039	1
Ubxn7	0.258933	-0.0495516	0.129	0.134	1
Ndufa12	0.258935	0.00192074	0.452	0.423	1
Gm47204	0.258936	-0.0188547	0.009	0.011	1
Ap5b1	0.25894	-0.00735304	0.006	0.008	1
Fam214a	0.258948	-9.36555e-05	0.054	0.048	1
Atl1	0.259044	-0.0269978	0.022	0.025	1
Hibch	0.259161	-0.0449364	0.055	0.06	1
Pgpep1	0.259237	-0.0388818	0.058	0.063	1
Gtf3c1	0.259771	-0.00975452	0.129	0.118	1
Ric3	0.259867	-0.0131713	0.018	0.021	1
Fam92a	0.260132	-0.0622915	0.167	0.171	1
Scaf4	0.260188	-0.00189245	0.089	0.081	1
Tmx4	0.26023	-0.00428702	0.285	0.265	1
Gm6712	0.260262	-0.0117766	0.004	0.006	1
Adat1	0.260441	-0.0176163	0.016	0.019	1
Ciz1	0.260484	-0.00193691	0.096	0.088	1
Ubiad1	0.260486	0.0049152	0.014	0.012	1
Ighmbp2	0.260588	0.00381066	0.017	0.014	1
Abcb10	0.261006	0.00207742	0.057	0.051	1
Rbm18	0.261016	-0.0130021	0.195	0.18	1
Gm5089	0.261086	-0.00749657	0.008	0.01	1
2610002M06Rik	0.261152	-0.0518237	0.093	0.099	1
Spats2l	0.261207	0.00761277	0.009	0.006	1
Kifap3	0.261391	-0.0780182	0.211	0.212	1
Raly	0.261531	0.00167795	0.515	0.482	1
Atoh8	0.261618	-0.0276018	0.035	0.04	1
Usp45	0.261747	-0.0445844	0.075	0.08	1
Dcaf1	0.261887	-0.0585882	0.145	0.15	1
Eif3j2	0.262081	-0.018635	0.025	0.029	1
Gm20300	0.262136	-0.0244299	0.047	0.052	1
Rfc2	0.262235	-0.0157867	0.162	0.149	1
Rab1b	0.262376	-0.0187346	0.257	0.235	1
Tmem135	0.262407	-0.0117751	0.072	0.065	1
Dapk2	0.262437	0.00530183	0.005	0.003	1
Nat14	0.262665	0.00784628	0.012	0.009	1
Ube2j1	0.26274	0.00300671	0.135	0.124	1
Slc35e3	0.262812	-0.0168654	0.01	0.013	1
Cox19	0.262956	-0.0113511	0.175	0.161	1
Gsdmd	0.263059	-0.0535328	0.12	0.125	1
Atp5e	0.263235	-0.00223751	0.904	0.881	1
Alkbh4	0.263386	-0.0212459	0.013	0.016	1
2900041M22Rik	0.263553	0.00323483	0.001	0.001	1
Gm14209	0.263619	0.00228267	0.001	0.001	1
Ube2c	0.263619	0.00220398	0.001	0.001	1
Kif1a	0.263752	0.00308702	0.001	0.001	1
Tasor2	0.263817	-0.0523845	0.091	0.096	1
2310014F06Rik	0.263819	0.00270688	0.001	0.001	1
Tpcn2	0.26382	0.0038178	0.013	0.011	1
Pde3a	0.263826	-0.0016999	0.005	0.003	1
Top3a	0.263849	-0.0171029	0.015	0.018	1
Gpr182	0.263874	0.00428143	0.006	0.005	1
Col20a1	0.263885	0.0030314	0.001	0.001	1
Rsf1os2	0.263885	0.00243422	0.001	0.001	1
Gm29542	0.263885	0.00255	0.001	0.001	1
Cacnb1	0.263907	0.00435147	0.013	0.011	1
Sufu	0.26391	-0.0330065	0.048	0.053	1
Atg4b	0.263911	0.00253237	0.1	0.092	1
Mrps9	0.263918	-0.0559885	0.123	0.128	1
4933416M07Rik	0.263951	0.00238761	0.001	0.001	1
Gm15889	0.263951	0.00263312	0.001	0.001	1
Cenpm	0.263951	0.00280737	0.001	0.001	1
Gabrb1	0.264018	0.0022544	0.001	0.001	1
Sox5	0.264018	0.00288068	0.001	0.001	1
Gm49870	0.264018	0.00269744	0.001	0.001	1
Stum	0.264151	0.00181329	0.001	0.001	1
Lag3	0.264151	0.00141041	0.001	0.001	1
Ulbp1	0.264151	0.0025001	0.001	0.001	1
H2-Ab1	0.264151	0.000531224	0.001	0.001	1
Gm44317	0.264151	0.00132114	0.001	0.001	1
Rad23a	0.264151	-0.0755381	0.245	0.244	1
Pmm1	0.26418	-0.00253377	0.095	0.086	1
Nrxn2	0.264217	0.0012904	0.001	0.001	1
Pdik1l	0.264251	-0.0121913	0.086	0.078	1
Fhad1	0.264284	0.000966637	0.001	0.001	1
Col8a1	0.264284	0.000898739	0.001	0.001	1
Yars	0.264327	-0.0265912	0.041	0.046	1
S1pr2	0.26435	0.00104464	0.001	0.001	1
Man2c1os	0.264417	0.00154209	0.006	0.005	1
2410006H16Rik	0.264576	-0.025804	0.326	0.302	1
Smc6	0.264614	-0.0599667	0.367	0.365	1
Tgif2	0.265004	0.00376239	0.003	0.002	1
Dkk3	0.265048	0.00319003	0.003	0.002	1
Tbc1d2b	0.265089	-0.00420631	0.029	0.025	1
Dsn1	0.265123	-0.00381726	0.013	0.011	1
Zfp382	0.265219	-0.0129323	0.01	0.013	1
Tmem170	0.265263	-0.0335852	0.046	0.05	1
Yaf2	0.265292	-0.0744444	0.32	0.315	1
Cebpa	0.265309	0.00300745	0.003	0.002	1
Gm49432	0.265353	0.00292504	0.003	0.002	1
Igf1r	0.265405	-0.0271754	0.981	0.972	1
Epm2a	0.265436	0.00656453	0.027	0.023	1
Trmt6	0.265487	-0.00118037	0.083	0.076	1
Glyr1	0.265593	0.00283499	0.226	0.211	1
Capn12	0.265655	-0.0145113	0.014	0.017	1
Snx27	0.265771	0.000836165	0.146	0.135	1
4930513N10Rik	0.26579	0.00300244	0.003	0.002	1
4930522L14Rik	0.265811	-0.0426047	0.061	0.066	1
Alg8	0.265872	0.00399105	0.01	0.007	1
Sac3d1	0.266146	-0.000420794	0.053	0.047	1
Btbd6	0.266172	-0.00426816	0.04	0.035	1
Taf6	0.266217	-0.0311874	0.088	0.095	1
Psmd2	0.266241	-0.0183564	0.329	0.304	1
Fam72a	0.266371	-0.0335302	0.046	0.051	1
Opa1	0.2664	0.00651083	0.121	0.112	1
Gm48914	0.266424	-0.0034256	0.002	0.003	1
AA386476	0.266464	0.00450036	0.011	0.008	1
Trim23	0.2668	0.00850554	0.04	0.036	1
Zfp688	0.266914	-0.0182344	0.023	0.027	1
Dhrs3	0.26692	-0.00505857	0.098	0.089	1
Zfp362	0.267041	-0.00810536	0.109	0.099	1
Vwa3a	0.267143	-0.00652209	0.06	0.054	1
Zdhhc13	0.26718	-0.0124191	0.011	0.014	1
Phkg2	0.267725	-0.0391122	0.059	0.064	1
Ndufa11	0.267783	-0.0623673	0.527	0.506	1
Nol8	0.26781	-0.000334576	0.091	0.083	1
Cdk5rap3	0.267818	-0.0116771	0.1	0.091	1
Nr2f6	0.267819	-0.0642747	0.144	0.149	1
Zfp426	0.267943	0.00802994	0.055	0.049	1
Samd1	0.268214	-0.0498316	0.098	0.104	1
Metrn	0.268271	0.0011636	0.011	0.008	1
Rcor3	0.2683	-0.0508468	0.09	0.096	1
Gm10030	0.268477	-0.000304054	0.021	0.018	1
Rbm4	0.268695	-0.0101057	0.08	0.073	1
Zfp689	0.268703	0.000435817	0.012	0.009	1
Pank4	0.268795	0.00252134	0.05	0.045	1
Nme6	0.268921	-0.0176491	0.023	0.027	1
Gpn2	0.269065	-0.0331773	0.051	0.056	1
5830448L01Rik	0.26913	0.00904177	0.018	0.015	1
Cblb	0.269356	-0.0211796	0.03	0.034	1
Fam135a	0.269472	-0.0368391	0.051	0.056	1
Tmem30a	0.269561	0.0109669	0.572	0.541	1
Fis1	0.269696	0.00186641	0.576	0.535	1
Alg11	0.2699	-0.00558056	0.069	0.062	1
Trip11	0.269991	-0.0123929	0.323	0.302	1
Cyp4f16	0.270016	-0.00454852	0.023	0.02	1
Hinfp	0.270033	0.00665451	0.04	0.036	1
Exoc1	0.270213	-0.0471495	0.082	0.087	1
Lztr1	0.270437	-0.0144312	0.076	0.069	1
Tm2d2	0.270695	-0.0675501	0.32	0.315	1
Arhgef37	0.270709	0.00476812	0.002	0.001	1
Unc13d	0.270929	-0.00711501	0.003	0.005	1
Mpg	0.270986	-0.0467126	0.056	0.061	1
Sec24c	0.271112	-0.00297231	0.096	0.087	1
Fbxw8	0.271202	0.00294952	0.082	0.074	1
1700094D03Rik	0.271311	-0.0172749	0.016	0.019	1
Pex7	0.271413	-0.00140085	0.079	0.071	1
Amz2	0.271494	-0.00112039	0.111	0.102	1
Rab10	0.27152	-0.0130403	0.44	0.405	1
Gm12264	0.271523	0.00255847	0.002	0.001	1
Pbld2	0.271571	0.00285396	0.002	0.001	1
Mknk1	0.271589	0.00867755	0.053	0.047	1
Pank2	0.271621	-0.0141685	0.149	0.137	1
Med17	0.271655	-0.0369759	0.086	0.091	1
Sdc1	0.271666	0.00261628	0.002	0.001	1
Peg3	0.271674	0.00374255	0.026	0.022	1
Gm26586	0.271714	0.0022923	0.002	0.001	1
Jade1	0.271798	-0.0607547	0.165	0.169	1
Cept1	0.27181	-0.0638153	0.22	0.222	1
Nrip1	0.272827	-0.0509783	0.257	0.258	1
Zrsr2	0.272848	0.00499728	0.268	0.249	1
Mroh1	0.273033	-0.00377664	0.043	0.038	1
AV039307	0.273089	-0.00388785	0.003	0.005	1
Ccdc134	0.273107	-0.018046	0.023	0.027	1
Gas2l3	0.273107	-0.00449273	0.003	0.005	1
Ttyh1	0.273154	0.00526555	0.002	0.001	1
Gm47767	0.273272	0.0044144	0.002	0.001	1
Gtpbp1	0.273419	-0.00849108	0.06	0.053	1
Trim62	0.273562	0.00482707	0.03	0.026	1
Rpgrip1	0.273606	0.00837894	0.011	0.009	1
Otos	0.273685	0.00200593	0.002	0.001	1
Fbln1	0.273685	0.0028198	0.002	0.001	1
Triml2	0.273685	0.00305945	0.002	0.001	1
Ppnr	0.273685	0.0030205	0.002	0.001	1
Gm11714	0.273744	0.00287218	0.002	0.001	1
Gm43848	0.273788	0.00845398	0.023	0.019	1
Ubox5	0.27381	0.00113967	0.014	0.011	1
A730011C13Rik	0.273861	0.00309554	0.002	0.001	1
Bub1b	0.273861	0.00295303	0.002	0.001	1
Sgpp1	0.273948	0.00457751	0.066	0.059	1
F2r	0.273952	0.00402674	0.005	0.003	1
Mrpl23	0.273961	-0.0705436	0.237	0.238	1
Pde1a	0.273979	0.00284845	0.002	0.001	1
Gm20109	0.273979	0.0019483	0.002	0.001	1
Tubg2	0.274098	0.00272173	0.002	0.001	1
Gm20219	0.274098	0.00291711	0.002	0.001	1
Gm49745	0.274157	0.00164809	0.002	0.001	1
Tagln	0.274216	0.0035773	0.002	0.001	1
Prps1l1	0.274216	0.00227763	0.002	0.001	1
Sema6c	0.274275	0.00220389	0.002	0.001	1
Papss2	0.274334	0.00180913	0.002	0.001	1
Gm26877	0.274355	0.00588255	0.002	0.001	1
Kpna2	0.274389	-0.0232825	0.013	0.016	1
Gm44731	0.274393	0.00267721	0.002	0.001	1
Nars	0.274395	-0.0687508	0.352	0.346	1
Inhbb	0.274452	0.00193874	0.002	0.001	1
Eid3	0.274511	0.00192558	0.002	0.001	1
Gm45096	0.274629	0.00167216	0.002	0.001	1
B230317F23Rik	0.274629	0.00110921	0.002	0.001	1
Gm17021	0.274673	0.00399063	0.002	0.001	1
Polh	0.274736	0.00104628	0.025	0.021	1
Gm17322	0.274937	0.00244847	0.002	0.001	1
Gm2379	0.275331	0.00194017	0.014	0.011	1
Cd1d1	0.275414	0.000970083	0.002	0.001	1
Spata2l	0.275414	0.00357582	0.011	0.009	1
Ghdc	0.275452	-0.0069252	0.077	0.07	1
Nipsnap2	0.275457	0.00372857	0.116	0.107	1
Lbp	0.275467	0.0018029	0.002	0.001	1
Mtx1	0.27558	-0.0112374	0.135	0.124	1
Cdc27	0.275741	-0.0631088	0.099	0.104	1
Hap1	0.275838	-0.000458176	0.002	0.001	1
Hmgxb3	0.275924	0.00401598	0.051	0.045	1
Trdmt1	0.276318	-0.0242751	0.03	0.034	1
Limd2	0.276668	-0.0192934	0.016	0.019	1
Wbp4	0.276982	-0.0152242	0.424	0.396	1
Gm16794	0.276997	-0.00914297	0.005	0.007	1
Aldh9a1	0.277012	-0.000134555	0.192	0.178	1
Chst7	0.277067	-0.00825198	0.004	0.006	1
Tspan5	0.277337	-0.00996909	0.695	0.652	1
Ascc1	0.277349	-0.000240739	0.1	0.092	1
Riox1	0.277433	-0.0203019	0.029	0.033	1
Srsf10	0.277437	-0.0603572	0.329	0.325	1
Slf2	0.277875	-0.0079624	0.116	0.106	1
Tcte2	0.27807	0.00490085	0.023	0.019	1
Psmc5	0.278445	-0.0572203	0.395	0.383	1
Ano8	0.278546	0.0066839	0.015	0.012	1
Lurap1l	0.278733	-0.019982	0.02	0.023	1
Larp1	0.278938	-0.0288022	0.201	0.185	1
Kdm8	0.279046	-0.00631155	0.008	0.011	1
Flvcr1	0.279113	-0.0192959	0.024	0.027	1
Rnase4	0.279139	-0.0121908	0.137	0.127	1
Eml2	0.279158	-0.00898481	0.122	0.112	1
1600014C10Rik	0.279198	-0.0213251	0.029	0.032	1
Ttc26	0.279234	-0.0117048	0.011	0.013	1
Utp6	0.279279	-0.0269806	0.057	0.063	1
Cabin1	0.279307	0.00187219	0.144	0.134	1
Brix1	0.279683	-0.018241	0.12	0.11	1
Rhobtb2	0.279727	0.000763164	0.027	0.023	1
Katna1	0.279728	-0.0133235	0.09	0.082	1
Mogat1	0.279795	-0.0062015	0.002	0.003	1
Fam160b1	0.279853	-0.0348616	0.217	0.2	1
Plekha4	0.280033	-0.00783104	0.002	0.003	1
5730455P16Rik	0.280068	-0.0364789	0.071	0.076	1
Mrps18b	0.280076	0.00524177	0.07	0.063	1
Gm13212	0.280128	-0.00427197	0.002	0.003	1
Ift81	0.280247	0.00248094	0.035	0.03	1
Ttc8	0.280408	-0.0148823	0.016	0.019	1
Slc15a4	0.280442	0.00431844	0.052	0.046	1
Ccdc142	0.280462	-0.00372232	0.002	0.003	1
Gm48623	0.280605	-0.00348578	0.002	0.003	1
Smc2os	0.2807	-0.00371819	0.002	0.003	1
Pcgf1	0.281076	0.00224077	0.021	0.017	1
Mfap1a	0.281092	-0.0793683	0.182	0.185	1
P3h3	0.281225	-0.00222881	0.002	0.003	1
Gcdh	0.281375	-0.0276239	0.044	0.049	1
Ndufaf1	0.281571	-0.0387771	0.046	0.051	1
Cers5	0.281902	-0.0152891	0.204	0.189	1
Wwox	0.281903	0.00288671	0.042	0.038	1
Pafah1b1	0.281925	0.00934334	0.746	0.722	1
Zfp277	0.281948	-0.00681033	0.1	0.091	1
Vegfb	0.28199	-0.0310698	0.066	0.071	1
Cad	0.281997	0.00452869	0.032	0.027	1
Map1s	0.282199	-0.00650424	0.055	0.049	1
Kmt2e	0.282428	-0.0426168	0.652	0.628	1
Ggcx	0.282515	-0.000874499	0.041	0.037	1
Nom1	0.282596	-0.0246912	0.103	0.095	1
Zbtb11	0.282919	-0.00663569	0.085	0.077	1
Neurl4	0.282925	-0.0241388	0.058	0.063	1
Arhgef12	0.282958	-0.000434545	0.674	0.636	1
Gpatch4	0.283012	0.0132802	0.03	0.026	1
Tbc1d7	0.283246	-0.0239378	0.03	0.034	1
Psmd7	0.283346	-0.0132488	0.537	0.501	1
Qrsl1	0.283497	-0.029567	0.032	0.036	1
Arhgap26	0.283631	-0.0565432	0.114	0.119	1
Ago1	0.283807	-0.0508317	0.076	0.081	1
Rnf113a1	0.284031	-0.00971028	0.011	0.013	1
Ccdc115	0.284238	-0.0505475	0.145	0.15	1
Lcorl	0.284373	-0.0114304	0.172	0.159	1
Gm7097	0.2844	0.00528467	0.004	0.003	1
Atad3a	0.284459	-0.0454773	0.052	0.056	1
Smim24	0.284694	-0.0174791	0.018	0.021	1
Smyd5	0.284718	0.00546608	0.013	0.01	1
Gfod2	0.284855	-0.0229487	0.072	0.065	1
Cox6c	0.284952	-0.0352494	0.93	0.923	1
Rgl3	0.284988	0.00208846	0.007	0.005	1
Zfp800	0.285208	-0.0110665	0.162	0.15	1
Nsmaf	0.285587	-0.0459135	0.084	0.089	1
Ptger1	0.285619	0.00210791	0.007	0.005	1
Nup93	0.285619	-0.00981185	0.045	0.04	1
Rtn3	0.285631	-0.000159215	0.598	0.558	1
Pramef8	0.285651	0.00827157	0.026	0.022	1
Twf1	0.285672	-0.0234873	0.224	0.209	1
Unc50	0.285796	0.00670168	0.422	0.396	1
Med7	0.286206	-0.0131037	0.126	0.116	1
Snta1	0.28631	-0.00787312	0.006	0.008	1
Fam122a	0.286489	-0.0592054	0.153	0.157	1
Gm6598	0.286562	-0.0103805	0.006	0.008	1
Fbxw17	0.286625	-0.0164726	0.033	0.038	1
Frat1	0.286912	-0.00572733	0.003	0.004	1
Zfp773	0.286989	-0.0051841	0.003	0.004	1
Zfp54	0.287024	0.00161215	0.014	0.011	1
Gm47484	0.288429	-0.0101146	0.008	0.01	1
Msh5	0.288604	0.00516643	0.006	0.004	1
Fkbp7	0.288633	-0.0126879	0.146	0.136	1
Gm14403	0.288779	-0.0185141	0.015	0.018	1
Krcc1	0.288843	-0.00126671	0.317	0.296	1
Dynlrb1	0.289027	-0.00299443	0.58	0.54	1
Nup62	0.289235	-0.0272466	0.041	0.045	1
Mrpl35	0.289457	-0.0635064	0.167	0.171	1
Rab2b	0.289648	-0.0488089	0.116	0.122	1
Ube4b	0.289805	-0.0223665	0.128	0.117	1
Uxs1	0.290022	-0.0538151	0.092	0.097	1
Atg16l2	0.290056	0.00377217	0.03	0.026	1
Shfl	0.290112	-0.0378574	0.066	0.071	1
Shpk	0.290501	-0.00743028	0.008	0.01	1
Poglut1	0.290952	0.00294811	0.107	0.099	1
Sdhd	0.291031	-0.0251043	0.25	0.23	1
Ocrl	0.291332	-0.0258494	0.052	0.056	1
Lrp6	0.291534	-0.0557541	0.307	0.306	1
1700041G16Rik	0.291553	-0.00843713	0.008	0.01	1
Zik1	0.291898	-0.0060636	0.005	0.006	1
Cys1	0.291898	-0.00729578	0.005	0.006	1
Frrs1	0.291916	0.00134495	0.009	0.007	1
Pot1b	0.291942	-0.0221218	0.028	0.032	1
Dscc1	0.292002	-0.00782407	0.004	0.005	1
Rnf10	0.292046	-0.00269733	0.385	0.358	1
H1fx	0.292104	-0.00863106	0.004	0.005	1
Lrig1	0.292358	0.00361112	0.031	0.027	1
Tmem38b	0.292388	-0.0236811	0.028	0.032	1
Rusc1	0.292411	-0.00696867	0.146	0.135	1
Sspn	0.292541	0.00403345	0.054	0.049	1
Atxn2l	0.29257	-0.0614483	0.215	0.216	1
Gm27003	0.292738	-0.00644591	0.004	0.005	1
Zfp606	0.292806	-0.00216358	0.047	0.042	1
Trim26	0.292974	-0.0051081	0.14	0.13	1
Cep72	0.293212	-0.0113208	0.009	0.011	1
Tmem159	0.293238	-0.0240025	0.157	0.144	1
Fuz	0.293564	-0.0494486	0.068	0.073	1
Adnp	0.293578	0.00836	0.263	0.246	1
Tesk2	0.293785	-0.00518217	0.004	0.005	1
Zfp940	0.293974	-0.00834487	0.009	0.011	1
Coq9	0.293979	0.00616938	0.065	0.058	1
Gm16310	0.294074	-0.00547888	0.002	0.003	1
Fap	0.294282	-0.00509598	0.002	0.003	1
Pakap	0.294386	-0.00496284	0.002	0.003	1
Zfp729a	0.294544	-0.0376139	0.047	0.052	1
Acvr2b	0.294552	-0.000913171	0.061	0.055	1
Sfswap	0.294929	-0.0224039	0.163	0.149	1
Grhpr	0.295041	-0.0479016	0.075	0.08	1
Pa2g4	0.295085	-0.0621223	0.302	0.3	1
Mysm1	0.295095	-0.0714833	0.247	0.247	1
Gm10484	0.295116	-0.00450951	0.002	0.003	1
Mettl17	0.295129	-0.0193453	0.026	0.03	1
Gm20594	0.295272	-0.00396692	0.002	0.003	1
Arl6	0.295313	-0.0370894	0.064	0.069	1
Chrm1	0.295324	-0.00283265	0.002	0.003	1
Lxn	0.295394	0.000380462	0.151	0.14	1
2810408I11Rik	0.295481	-0.00160409	0.002	0.003	1
Slitrk4	0.295481	-0.00491268	0.002	0.003	1
Pcdhga11	0.295504	0.00215294	0.013	0.011	1
Gm45495	0.29569	-0.00315752	0.002	0.003	1
Cep131	0.295803	-0.00996338	0.013	0.016	1
Gm2a	0.295805	-0.0356871	0.154	0.142	1
Myg1	0.29605	-0.0359448	0.083	0.089	1
Nucks1	0.296481	-0.0535362	0.625	0.604	1
Mad2l1bp	0.296638	-0.0389699	0.051	0.056	1
Nudt19	0.296678	-0.00600361	0.037	0.032	1
Gm48529	0.296941	0.0075132	0.007	0.005	1
4933404O12Rik	0.297017	0.0030139	0.007	0.005	1
Stk38l	0.297158	-0.019498	0.047	0.052	1
Hspa2	0.297211	-0.0273128	0.029	0.033	1
1110065P20Rik	0.297432	-0.000590712	0.122	0.113	1
Vcpip1	0.297578	-0.0269204	0.146	0.134	1
Cwc22	0.29771	-0.0028311	0.105	0.097	1
Psmg3	0.297855	-0.0452298	0.088	0.093	1
Spg11	0.297883	-0.00363273	0.039	0.034	1
Anapc13	0.298104	0.000817598	0.345	0.325	1
Gm37529	0.298109	0.00246775	0.007	0.005	1
Gm12359	0.298196	0.00545167	0.004	0.003	1
Trmt1	0.298227	-0.0478175	0.091	0.096	1
Thtpa	0.29838	0.00202231	0.03	0.026	1
Fbxl19	0.298405	-0.000173239	0.016	0.013	1
Tet3	0.298448	-0.0684364	0.149	0.152	1
Pcdhb18	0.298545	0.00714885	0.011	0.009	1
Camk2d	0.298678	-0.0699292	0.176	0.178	1
Ccdc6	0.298775	-0.0241838	0.088	0.08	1
Tnfrsf14	0.2988	0.00331299	0.004	0.003	1
Pate2	0.2988	0.00417822	0.004	0.003	1
4930594M22Rik	0.298839	-0.0230287	0.028	0.032	1
Arl14ep	0.299099	-0.0283285	0.061	0.067	1
Zc3h7a	0.299151	-0.0558299	0.21	0.212	1
Enkd1	0.299155	-0.00856216	0.012	0.015	1
Zfp516	0.299526	-0.000394608	0.07	0.063	1
Fam241a	0.299593	-0.0112423	0.133	0.122	1
Il17ra	0.299689	-0.0218734	0.016	0.019	1
Dna2	0.299768	0.00241491	0.004	0.003	1
Csnk2b	0.299826	-0.0217333	0.394	0.362	1
Safb	0.299998	-0.0595052	0.285	0.287	1
Sdhaf3	0.300411	-0.0434002	0.047	0.051	1
Pithd1	0.300591	-0.0487968	0.105	0.11	1
Hsf4	0.300597	0.00524062	0.007	0.006	1
H2-DMa	0.300759	0.000142112	0.007	0.005	1
Atp9b	0.30076	-0.0490483	0.101	0.106	1
Abcb9	0.300788	-0.0103691	0.015	0.018	1
Dpp7	0.300817	0.00602514	0.016	0.014	1
Mnt	0.300972	-0.00698014	0.069	0.063	1
Dusp10	0.300982	-0.00750382	0.007	0.009	1
Tkfc	0.30114	0.00334718	0.012	0.01	1
Sod3	0.301318	0.00623664	0.008	0.006	1
Arrdc3	0.301361	-0.0269466	0.035	0.039	1
Man1c1	0.301388	-0.00466599	0.063	0.057	1
Fancc	0.301402	-0.0207995	0.027	0.03	1
Prxl2b	0.301498	-0.0314057	0.042	0.046	1
Yjefn3	0.301508	0.00619526	0.007	0.006	1
Slc12a7	0.301677	-0.000395595	0.034	0.03	1
Zer1	0.30176	-0.00622415	0.067	0.061	1
Stap2	0.301843	-0.0227049	0.286	0.262	1
Gm26782	0.301979	-0.0171921	0.013	0.015	1
Gpr143	0.302028	0.00375208	0.005	0.004	1
Cfap45	0.302374	0.0062002	0.005	0.004	1
Npr1	0.3029	-0.0664219	0.077	0.082	1
Mocs2	0.303023	-0.0613804	0.296	0.295	1
Gm43791	0.303133	0.0032208	0.007	0.006	1
Cox18	0.303699	-0.0335101	0.061	0.065	1
Atg16l1	0.303719	-0.00355138	0.079	0.072	1
Siah1a	0.303934	-0.0311987	0.257	0.238	1
Golga1	0.303938	0.00196583	0.114	0.105	1
Gm13830	0.303979	-0.00510227	0.003	0.004	1
Oxld1	0.304053	-0.00340961	0.033	0.029	1
Mcm5	0.304088	0.00019609	0.012	0.01	1
Nectin1	0.304145	-0.00475542	0.003	0.004	1
Lrrc61	0.304586	0.00322038	0.018	0.015	1
Parg	0.304609	-0.0533902	0.135	0.14	1
C1ra	0.304664	0.00133395	0.005	0.004	1
Ppp6r3	0.304778	-0.00610277	0.217	0.202	1
Cln3	0.304799	-0.0298257	0.028	0.032	1
Gramd3	0.305186	-0.00182344	0.012	0.01	1
Gm16316	0.305267	-0.00463639	0.003	0.004	1
Tedc2	0.305575	-0.0118171	0.01	0.013	1
Zfand2a	0.305975	-0.000736255	0.094	0.086	1
Gm14296	0.306404	0.000259292	0.037	0.032	1
Bc1	0.306542	-0.0166424	0.026	0.029	1
Cdc37	0.308145	0.00431573	0.509	0.473	1
Osbpl7	0.308367	-0.0174895	0.023	0.027	1
Serp2	0.30838	-0.0585235	0.139	0.144	1
Cetn2	0.3085	-0.0668423	0.357	0.351	1
1500002C15Rik	0.308554	-0.00602105	0.005	0.006	1
Gvin1	0.308588	-0.0202528	0.032	0.036	1
Poldip3	0.308645	-0.0569502	0.133	0.137	1
Sec22b	0.308884	-0.00196344	0.177	0.164	1
Zeb2	0.309317	-0.00112827	0.024	0.021	1
Gm32687	0.309593	-0.00752405	0.004	0.005	1
Gm15834	0.309661	-0.00471557	0.001	0.002	1
Gpr21	0.309833	-0.00492583	0.001	0.002	1
Pabpc4l	0.30989	-0.00607874	0.001	0.002	1
BC051077	0.310062	-0.00358603	0.001	0.002	1
Adam28	0.310069	-0.00572091	0.004	0.005	1
4933412E12Rik	0.310178	-0.00853262	0.004	0.005	1
Timp1	0.310292	-0.00326599	0.001	0.002	1
3300002I08Rik	0.310324	-0.00342084	0.005	0.006	1
Gm10131	0.310349	-0.00434473	0.001	0.002	1
Trir	0.310382	-0.047063	0.535	0.516	1
Zfp13	0.310392	0.00511606	0.012	0.01	1
Mustn1	0.310407	-0.00341514	0.001	0.002	1
Gm6288	0.310579	-0.00276655	0.001	0.002	1
Gm26510	0.310685	0.000996606	0.047	0.042	1
3110045C21Rik	0.310809	-0.00255053	0.001	0.002	1
Gm44752	0.310866	-0.001927	0.001	0.002	1
Pot1a	0.310967	0.00587053	0.081	0.075	1
Ntrk2	0.311096	-0.00203261	0.001	0.002	1
Rgmb	0.311218	-0.046685	0.097	0.102	1
Bmi1	0.311353	-0.0550973	0.119	0.124	1
Ddx55	0.311391	-0.0405052	0.063	0.067	1
Fads2	0.311448	0.00182078	0.003	0.002	1
Ywhaq	0.311483	0.0114577	0.835	0.822	1
Aasdhppt	0.311729	-0.0186183	0.151	0.139	1
Haghl	0.31176	-0.0317133	0.043	0.047	1
Gba2	0.311808	-0.000382251	0.029	0.025	1
Serf1	0.311906	-0.0262996	0.028	0.032	1
Srsf3	0.311928	-0.0411526	0.668	0.655	1
Ice1	0.311964	-0.0687799	0.195	0.198	1
Gm28731	0.312073	0.00904618	0.01	0.008	1
Lsm11	0.312212	-0.00730616	0.037	0.032	1
Ivd	0.312249	-0.0341214	0.044	0.048	1
Prdx6	0.312287	-0.0229198	0.311	0.287	1
Ramac	0.31242	-0.0566372	0.341	0.337	1
Gm5914	0.312429	-0.0400883	0.046	0.05	1
Zfp87	0.312476	-0.0561801	0.093	0.097	1
Tnrc18	0.312646	-0.0535184	0.236	0.237	1
Zfp579	0.312659	-0.000246934	0.026	0.022	1
Ripk2	0.312703	-0.0388533	0.055	0.059	1
Usp16	0.312736	-0.0536354	0.197	0.2	1
Dnajc30	0.3128	-0.00923911	0.132	0.122	1
Exosc5	0.31288	-0.00242521	0.102	0.094	1
Zbtb45	0.313	-0.0179436	0.044	0.048	1
Cda	0.313025	0.00209368	0.003	0.002	1
Ext1	0.313103	0.00455564	0.052	0.047	1
Zfp970	0.313388	-0.01072	0.007	0.009	1
Prelid3b	0.313551	-0.00720209	0.108	0.099	1
Zfp687	0.313581	0.00520785	0.026	0.022	1
Agk	0.313637	-0.0384716	0.065	0.07	1
Usp1	0.313699	-0.0489884	0.207	0.211	1
Eva1b	0.313761	0.0136645	0.373	0.349	1
Pnpt1	0.313794	-0.0371732	0.058	0.063	1
CAAA01147332.1	0.314114	-0.0245095	0.047	0.051	1
Crebbp	0.314434	0.0109941	0.422	0.395	1
Mrpl45	0.314499	-0.0528982	0.067	0.072	1
9130023H24Rik	0.314503	0.00124668	0.012	0.01	1
Bckdk	0.314543	-0.0447674	0.1	0.105	1
Timm23	0.314927	-0.0188197	0.302	0.281	1
Ndufs6	0.315064	-0.000949214	0.518	0.485	1
1810013L24Rik	0.315108	-0.0128807	0.128	0.118	1
Hyal1	0.315219	0.00339913	0.056	0.05	1
Bscl2	0.315336	-0.036152	0.076	0.08	1
Heatr5a	0.315403	-0.0188371	0.148	0.136	1
Mrpl57	0.315695	-0.0662827	0.2	0.201	1
Zswim3	0.315726	0.0028951	0.011	0.009	1
Chac1	0.315732	0.00790167	0.007	0.005	1
Ptpre	0.315804	-0.00161146	0.012	0.01	1
9430038I01Rik	0.315904	-0.0458767	0.092	0.096	1
Plekhg5	0.315925	-0.0820946	0.288	0.283	1
Rsl24d1	0.316091	-0.0168925	0.221	0.204	1
Ift140	0.3161	-0.0131164	0.005	0.007	1
Fn3krp	0.316301	-0.0133239	0.013	0.016	1
Dr1	0.316563	-0.0126456	0.11	0.101	1
Lrrtm2	0.316772	0.0042358	0.005	0.003	1
A530017D24Rik	0.316822	-0.00538853	0.028	0.025	1
Haus5	0.317147	0.00248358	0.037	0.033	1
Fmr1	0.317203	-0.00835826	0.168	0.157	1
Txnrd3	0.317339	-0.0235249	0.037	0.041	1
Iws1	0.317551	-0.00815713	0.189	0.176	1
AI429214	0.317589	-0.00788812	0.005	0.007	1
Fstl3	0.317747	0.00516405	0.009	0.007	1
Mterf1b	0.317922	-0.00792649	0.007	0.009	1
C1qbp	0.317962	-0.0633291	0.184	0.187	1
Gm7160	0.317979	0.00261549	0.021	0.018	1
Ipo4	0.318112	-0.00293651	0.041	0.037	1
Irak3	0.318165	-0.00566732	0.056	0.05	1
Thg1l	0.318184	0.00215968	0.01	0.008	1
Snx32	0.318187	-0.0176505	0.025	0.028	1
A530016L24Rik	0.318258	0.00175785	0.005	0.003	1
Brf1	0.318437	-0.0053541	0.065	0.058	1
Tmem127	0.318497	-0.002406	0.109	0.101	1
Dvl2	0.318606	-0.0231427	0.026	0.029	1
Slc9a3r1	0.318626	-0.0385751	0.064	0.069	1
Rbis	0.319009	-0.0598957	0.376	0.372	1
Clmn	0.319881	0.00978374	0.034	0.03	1
Itga4	0.319938	0.00710529	0.074	0.068	1
Spns1	0.320023	-0.00624462	0.083	0.076	1
Mapkapk5	0.320071	0.00235617	0.013	0.011	1
Wdr20	0.320246	-0.0421074	0.095	0.1	1
Abcf3	0.320626	-0.00565479	0.109	0.101	1
Gm45069	0.320632	-0.00670093	0.002	0.004	1
Setmar	0.320849	-0.00476173	0.007	0.005	1
Arsa	0.320945	0.00103125	0.056	0.05	1
Caskin2	0.321153	-0.062436	0.247	0.247	1
Invs	0.321286	-0.021428	0.036	0.04	1
Wnt5a	0.321324	-0.00658153	0.052	0.047	1
Klhl21	0.321608	-0.016484	0.028	0.032	1
Cfl2	0.32174	-0.00574245	0.382	0.357	1
Rexo2	0.32197	-0.046863	0.501	0.487	1
Krba1	0.322053	-0.0171144	0.022	0.026	1
Exoc6b	0.322113	-0.0220419	0.276	0.256	1
Wdr3	0.322191	-0.0262892	0.044	0.048	1
Prickle3	0.322199	0.0021083	0.047	0.042	1
Parp4	0.322535	-0.00252571	0.159	0.148	1
Trmt10a	0.322785	-0.0206569	0.039	0.043	1
Cog4	0.322812	-0.016042	0.105	0.097	1
G6pc3	0.323219	-0.000516344	0.061	0.056	1
Acad11	0.323241	0.00758769	0.037	0.032	1
Primpol	0.323317	-0.0171552	0.014	0.016	1
Wdsub1	0.323372	0.000724882	0.076	0.069	1
5430414B19Rik	0.323385	-0.00946027	0.004	0.006	1
Ncor1	0.323437	0.000102693	0.663	0.623	1
Fam193b	0.323482	-0.00672684	0.101	0.094	1
Prpsap2	0.323677	-0.0204516	0.03	0.033	1
Kdm3b	0.323709	-0.00579092	0.09	0.082	1
Polr1d	0.323978	0.00946327	0.59	0.546	1
Rabl2	0.325113	-0.0183193	0.015	0.017	1
Slc48a1	0.325113	-0.0547618	0.136	0.14	1
Serp1	0.325141	-0.0123655	0.168	0.156	1
Gm42937	0.325405	-0.00488364	0.001	0.002	1
Pikfyve	0.325498	-0.0494559	0.081	0.085	1
Gm44899	0.325532	-0.00424123	0.001	0.002	1
1700101I11Rik	0.325619	0.0028241	0.003	0.002	1
Prr18	0.325667	0.00423122	0.003	0.002	1
Lhfpl4	0.325723	-0.00409747	0.001	0.002	1
Psmg4	0.325731	-0.0215383	0.201	0.186	1
Xrcc4	0.32585	0.00108187	0.097	0.089	1
Fbxo16	0.325851	-0.00435406	0.001	0.002	1
Rdh5	0.325858	0.0019923	0.003	0.002	1
Slc25a16	0.325889	-0.0476887	0.089	0.094	1
Crlf1	0.325914	-0.00369786	0.001	0.002	1
Gars	0.325951	-0.0262474	0.222	0.204	1
Exd1	0.326105	-0.00388149	0.001	0.002	1
2410018L13Rik	0.326105	-0.00367163	0.001	0.002	1
Ncald	0.326169	-0.00290593	0.001	0.002	1
Zfp592	0.326264	-0.00844216	0.113	0.104	1
Zfp664	0.32656	-0.00362701	0.345	0.322	1
Pex11g	0.326607	-0.0184373	0.012	0.015	1
Atp2b4	0.326625	-0.000765607	0.003	0.002	1
Ogn	0.326679	-0.00195005	0.001	0.002	1
Enpp4	0.326716	-0.0231314	0.219	0.204	1
Creb3l2	0.326773	-0.058485	0.165	0.169	1
Plxdc1	0.326998	-0.00106315	0.001	0.002	1
Psmc2	0.32704	-0.0596128	0.34	0.333	1
Tmem176b	0.327077	-0.0577777	0.179	0.183	1
Sgo2a	0.327125	-0.00203942	0.001	0.002	1
Chid1	0.327239	-0.00136068	0.034	0.03	1
Phtf1os	0.327352	-0.00628757	0.003	0.005	1
Mapt	0.327361	-0.0030675	0.012	0.01	1
Actn1	0.327458	-0.0207555	0.251	0.233	1
Nxf1	0.327526	-0.0166369	0.145	0.134	1
Bace1	0.327645	-0.00496009	0.085	0.078	1
Samsn1	0.327836	-0.0305329	0.049	0.053	1
Slc38a9	0.328098	-0.0346281	0.075	0.08	1
Gucy1a1	0.328171	-0.00627863	0.003	0.005	1
Bpnt1	0.328331	-0.0015671	0.092	0.085	1
Uros	0.328395	-0.0228001	0.02	0.023	1
Prickle4	0.328452	0.00091907	0.012	0.009	1
Gm14097	0.328565	0.00866972	0.009	0.007	1
Atp5g1	0.328703	-0.0456378	0.502	0.489	1
Mvb12a	0.328728	-0.0209384	0.176	0.162	1
Slc7a7	0.329051	-0.0198633	0.02	0.023	1
Sde2	0.329071	-0.0606893	0.191	0.194	1
Cd99l2	0.329183	-0.00750756	0.111	0.103	1
Vps45	0.329269	0.00101854	0.043	0.038	1
A930004D18Rik	0.329381	-0.011739	0.015	0.017	1
Ccnh	0.329391	-0.0450241	0.097	0.101	1
Rgs19	0.329473	-0.0432097	0.049	0.053	1
E030037K01Rik	0.329577	-0.0036787	0.003	0.005	1
Traf3ip1	0.329607	-0.00146186	0.052	0.047	1
Ncbp1	0.329774	-0.0413522	0.083	0.088	1
Ltn1	0.330691	-0.0499396	0.14	0.144	1
Dnajc7	0.331708	-0.033626	0.384	0.353	1
4833438C02Rik	0.33196	-0.00712647	0.041	0.037	1
Wdr47	0.332121	-0.0430583	0.075	0.079	1
Plp1	0.33222	-0.0164287	0.012	0.015	1
Tab3	0.332264	-7.66601e-05	0.022	0.019	1
Zfp433	0.332318	-0.0131079	0.01	0.012	1
Med12	0.332575	-0.0139222	0.121	0.112	1
Rffl	0.332944	-0.000341492	0.027	0.023	1
Arsg	0.333177	0.00356405	0.004	0.003	1
Jak3	0.333245	-0.00113732	0.049	0.044	1
Btbd1	0.333321	-0.0231494	0.233	0.217	1
1700048O20Rik	0.333324	0.00556622	0.008	0.006	1
Lysmd3	0.333346	-0.0576246	0.156	0.16	1
Gpalpp1	0.333416	-0.0140772	0.184	0.172	1
Ndufb10	0.333423	-0.0084864	0.578	0.535	1
Nek8	0.333528	0.00209503	0.01	0.008	1
Mtf2	0.333551	-0.0482661	0.144	0.149	1
Dhx32	0.333631	0.00124983	0.07	0.064	1
Accs	0.333648	0.00230236	0.007	0.005	1
Syn2	0.333818	0.00981535	0.014	0.011	1
Efemp2	0.333886	-0.00230912	0.083	0.076	1
Cryab	0.333898	0.00317684	0.004	0.003	1
Pus7l	0.334037	-0.00954344	0.008	0.01	1
Sestd1	0.334278	-0.00682958	0.128	0.118	1
Gabbr1	0.334355	-0.0184527	0.124	0.115	1
9930014A18Rik	0.334418	0.00113163	0.007	0.005	1
Nfatc2ip	0.334611	-0.0465714	0.053	0.057	1
Bbs5	0.334982	-0.0161796	0.014	0.017	1
Tmem47	0.335009	0.00412069	0.033	0.03	1
Zfp551	0.335044	0.00331357	0.009	0.007	1
Nanp	0.335141	-0.0158762	0.022	0.025	1
4930481A15Rik	0.335347	0.00210875	0.021	0.018	1
Ppp1r12b	0.335472	-0.0299443	0.029	0.033	1
Arfrp1	0.335483	-0.012375	0.196	0.182	1
Podxl2	0.335806	0.00268655	0.009	0.007	1
Hacd4	0.335808	-0.0211178	0.031	0.034	1
Dnttip2	0.33596	-0.0432349	0.298	0.275	1
Phldb1	0.336142	0.00125982	0.109	0.1	1
Ppa1	0.336173	-0.0555282	0.109	0.113	1
Hnrnph1	0.336325	-0.0610593	0.351	0.346	1
Anks3	0.336375	-0.0418983	0.064	0.069	1
Cep57	0.336514	-0.0541714	0.12	0.125	1
Mthfd2l	0.336578	-0.0213289	0.118	0.108	1
Srbd1	0.336615	-0.0393628	0.08	0.085	1
Akt3	0.336879	-0.0513662	0.206	0.208	1
Pbdc1	0.336984	-0.0586445	0.099	0.103	1
Phf7	0.337558	-0.0306988	0.033	0.036	1
Cep68	0.337922	-0.049946	0.112	0.117	1
Ipo9	0.337922	-0.0313635	0.069	0.073	1
Lins1	0.338066	-0.0156921	0.014	0.016	1
Irx3	0.338115	-0.0945467	0.13	0.133	1
Rab3gap1	0.33814	-0.00703924	0.203	0.19	1
Spire1	0.338236	0.00364729	0.053	0.048	1
Gpx8	0.338343	0.00333789	0.003	0.002	1
Eln	0.338609	-0.00736216	0.012	0.014	1
Ifi44	0.33873	-0.0462028	0.094	0.099	1
Acp6	0.338813	-0.007786	0.012	0.014	1
Eif2b1	0.338846	-0.0498501	0.08	0.084	1
Gm14862	0.338922	0.00202124	0.003	0.002	1
Sik2	0.338936	-0.0220655	0.066	0.07	1
Uba52	0.339225	0.0194381	0.749	0.726	1
Amy1	0.339291	0.00137271	0.003	0.002	1
Aven	0.33945	0.000973758	0.068	0.062	1
Acaca	0.33947	-0.00483751	0.053	0.048	1
Tmx1	0.339574	-0.00777296	0.211	0.197	1
Rps6kl1	0.339766	-0.00108864	0.003	0.002	1
Gm10791	0.339871	-0.000186685	0.003	0.002	1
Hist1h2be	0.339987	0.00941897	0.039	0.035	1
Nol9	0.340296	-0.0310246	0.042	0.046	1
Katnal1	0.340311	-0.0239082	0.025	0.028	1
Rc3h2	0.340396	-0.021759	0.198	0.183	1
Gm44623	0.340467	-0.0053591	0.002	0.003	1
Klhl42	0.340709	0.00196758	0.036	0.032	1
Dcaf5	0.340875	-0.0388929	0.086	0.091	1
Ssh1	0.340891	-0.0175218	0.104	0.096	1
Adam1a	0.341046	-0.00626702	0.002	0.003	1
Timm29	0.341171	0.00101453	0.069	0.063	1
Ercc8	0.34125	-0.0183565	0.017	0.02	1
Cyc1	0.341283	-0.0545547	0.317	0.31	1
Stap1	0.341753	-0.00345534	0.001	0.002	1
Gm48617	0.341753	-0.0031678	0.001	0.002	1
Ltbp1	0.341753	-0.00272835	0.001	0.002	1
Gm48933	0.341895	-0.0036004	0.001	0.002	1
Eri1	0.341941	-0.00431161	0.057	0.052	1
Scarletltr	0.341967	-0.0030255	0.001	0.002	1
Amigo3	0.341967	-0.00226208	0.001	0.002	1
Fhl4	0.341967	-0.00265909	0.001	0.002	1
Sorbs2os	0.341967	-0.00252985	0.001	0.002	1
Gm39090	0.342038	-0.00323679	0.001	0.002	1
A330076C08Rik	0.342038	-0.00234069	0.001	0.002	1
Hist1h2bg	0.342109	-0.00339612	0.002	0.003	1
Wasf3	0.342189	-0.0144467	0.021	0.024	1
Gm43113	0.342252	-0.00308324	0.001	0.002	1
Vmn1r12	0.342324	-0.00215125	0.001	0.002	1
E130208F15Rik	0.342324	-0.0013073	0.001	0.002	1
Gm47467	0.342324	-0.00190345	0.001	0.002	1
Gm10260	0.342324	-0.00238103	0.001	0.002	1
Dph6	0.342363	-0.021324	0.131	0.122	1
Syn1	0.342395	-0.00126115	0.001	0.002	1
Ginm1	0.342431	-0.00643875	0.421	0.392	1
Plekhg3	0.342467	-0.0009122	0.001	0.002	1
4930524O07Rik	0.342538	-0.0021737	0.001	0.002	1
Ung	0.342577	0.00695112	0.013	0.01	1
Atp6v1d	0.342769	-0.0423077	0.293	0.292	1
Ldhb	0.342775	-0.0037912	0.09	0.084	1
Elmod3	0.342923	0.000443993	0.031	0.028	1
Nudt14	0.342972	-0.0619164	0.147	0.15	1
Gstt3	0.342982	-0.0232572	0.026	0.029	1
Setbp1	0.343033	-0.00597522	0.004	0.006	1
Tceanc	0.343047	-0.00504666	0.009	0.011	1
Eno3	0.343103	0.00687105	0.01	0.008	1
Filip1	0.343476	-0.0638329	0.3	0.296	1
Mllt3	0.343665	-0.0228518	0.244	0.226	1
1700007L15Rik	0.344032	-0.00814062	0.006	0.008	1
Yod1	0.344041	-0.00315391	0.066	0.06	1
1600020E01Rik	0.344481	-0.0010862	0.093	0.086	1
Zfp397	0.344672	-0.0189552	0.141	0.13	1
Kri1	0.344779	-0.0251279	0.046	0.05	1
Tmc4	0.344927	0.00159334	0.015	0.013	1
Zfp512b	0.345167	-0.0325612	0.043	0.047	1
Gtf2h3	0.345259	-0.0418474	0.056	0.06	1
Gm7467	0.345312	-0.00726098	0.004	0.006	1
Paip1	0.345651	-0.0213184	0.247	0.231	1
D3Ertd751e	0.345714	-0.0387937	0.045	0.049	1
Wtip	0.34582	-0.046742	0.099	0.103	1
Rubcn	0.345846	-0.00905688	0.06	0.054	1
G6pdx	0.345949	-0.00430042	0.036	0.032	1
Npat	0.346184	-0.0301601	0.098	0.103	1
Atl3	0.346609	-0.0216908	0.234	0.217	1
Ambra1	0.346734	-0.00676885	0.044	0.04	1
Get4	0.346786	-0.0530485	0.11	0.114	1
Gm17035	0.346808	0.00665038	0.007	0.006	1
Ift46	0.346939	-0.0239481	0.043	0.047	1
Tomm5	0.347019	-0.0631267	0.225	0.226	1
Syde1	0.347063	-0.00527458	0.09	0.083	1
Gm17251	0.347213	0.00208159	0.035	0.031	1
Trim44	0.347333	-0.0177708	0.263	0.244	1
Gm42696	0.347602	0.00433633	0.006	0.005	1
Vac14	0.347603	-0.00394994	0.061	0.056	1
Tm6sf2	0.347607	-0.00883961	0.007	0.008	1
Dchs1	0.347656	-0.00153633	0.036	0.032	1
Dgkd	0.347983	-0.0110785	0.07	0.064	1
Rpl39l	0.348145	-0.0137352	0.007	0.009	1
Lsr	0.348292	0.00977212	0.639	0.61	1
Zfp39	0.348418	-0.0147245	0.014	0.017	1
Cdc73	0.348451	-0.0807552	0.21	0.209	1
Zfp317	0.348478	-0.025298	0.043	0.047	1
Slc39a9	0.348491	-0.0428187	0.061	0.065	1
Cog7	0.348531	-0.00738347	0.067	0.061	1
P2rx7	0.348619	-0.00637547	0.007	0.008	1
Mark1	0.348651	0.00311287	0.017	0.015	1
Snx8	0.348657	0.000696176	0.013	0.01	1
Jrkl	0.349052	-0.0341313	0.08	0.085	1
Plpp7	0.349096	0.00353267	0.006	0.005	1
Gm49207	0.349119	0.00135166	0.009	0.007	1
Vmn1r183	0.349124	0.00432996	0.004	0.003	1
Angptl6	0.34915	-0.0154008	0.014	0.017	1
Gm4419	0.349227	-0.00544666	0.003	0.005	1
Washc3	0.349387	-0.0189158	0.137	0.127	1
Cog2	0.34951	-0.00493019	0.052	0.047	1
Zfp619	0.349793	-0.0109518	0.011	0.013	1
Pbxip1	0.349876	-0.0157154	0.118	0.109	1
D130062J10Rik	0.349903	-0.00662814	0.007	0.008	1
Zfp652	0.349958	-0.0165429	0.235	0.219	1
Tubgcp4	0.350182	-0.00451887	0.046	0.041	1
Fbxl5	0.350184	-0.0574882	0.124	0.128	1
Gm37634	0.350269	0.00238228	0.001	0	1
Ppp1r1a	0.350269	0.0019668	0.001	0	1
2810468N07Rik	0.350269	0.00249949	0.001	0	1
Rorb	0.350269	0.00197335	0.001	0	1
0610025J13Rik	0.350269	0.00258555	0.001	0	1
Gm32624	0.350269	0.00168647	0.001	0	1
1700088E04Rik	0.350321	0.00126288	0.006	0.005	1
Garnl3	0.350352	0.00197578	0.009	0.007	1
Thbs3	0.350376	0.00203925	0.001	0	1
Ctss	0.350376	0.00337931	0.001	0	1
Tcap	0.350376	0.00129175	0.001	0	1
C1qtnf1	0.350376	0.00233758	0.001	0	1
Adgrb1	0.350376	0.0014198	0.001	0	1
Cacnb3	0.350376	0.00272678	0.001	0	1
Ccdc74a	0.350376	0.00167254	0.001	0	1
Trem2	0.350376	0.00155265	0.001	0	1
Tmem178	0.350376	0.0013431	0.001	0	1
Gpr17	0.350376	0.0025266	0.001	0	1
9230111E07Rik	0.350376	0.00180264	0.001	0	1
1810012K16Rik	0.350376	0.00155679	0.001	0	1
Cxcr6	0.350376	0.00142138	0.001	0	1
Lrrc14b	0.350376	0.0015995	0.001	0	1
Rnf183	0.350484	0.00106353	0.001	0	1
Cryba4	0.350484	0.00116036	0.001	0	1
Ptprz1	0.350484	0.00110411	0.001	0	1
Gm26682	0.350484	0.00249779	0.001	0	1
Smarca1	0.350484	0.0014923	0.001	0	1
Cntnap2	0.350484	0.00185563	0.001	0	1
Apol7c	0.350484	0.00146133	0.001	0	1
Gm17203	0.350484	0.000942211	0.001	0	1
Hist2h2aa2	0.350484	0.00133085	0.001	0	1
Atg3	0.350502	-0.0275	0.195	0.18	1
Gm19522	0.350591	0.0008102	0.001	0	1
Ltbp3	0.350591	0.000970562	0.001	0	1
Rtl5	0.350591	0.0013758	0.001	0	1
Mcmdc2	0.350591	0.00163329	0.001	0	1
Gm42658	0.350591	0.000843804	0.001	0	1
Atp7b	0.350591	0.00150783	0.001	0	1
Vsnl1	0.350591	0.00123673	0.001	0	1
Tcp11	0.350591	0.00164436	0.001	0	1
Gm49871	0.350591	0.00071942	0.001	0	1
Gad2	0.350591	0.000980615	0.001	0	1
Apoc4	0.350591	0.00140299	0.001	0	1
Pdzrn3	0.350699	0.000787501	0.001	0	1
Cabcoco1	0.350699	0.00165576	0.001	0	1
Pfn4	0.350699	0.000694061	0.001	0	1
Tfap2a	0.350699	0.000568223	0.001	0	1
Cd72	0.350699	0.00170395	0.001	0	1
Bicdl2	0.350699	-0.000379136	0.001	0	1
Nefl	0.350699	0.000627376	0.001	0	1
Slc35d1	0.35072	-0.0315419	0.03	0.033	1
Rmdn3	0.350762	0.0034468	0.046	0.042	1
Gm12905	0.350769	0.00396791	0.002	0.001	1
Gm48882	0.350769	0.00437785	0.002	0.001	1
Tmsb15b2	0.350806	-0.0441133	0.064	0.069	1
Edn3	0.35102	-0.0753477	0.184	0.187	1
Ddx3x	0.351074	-0.00693802	0.465	0.441	1
Vstm4	0.351295	0.00258128	0.002	0.001	1
Nat8f1	0.351304	-0.047656	0.086	0.09	1
Zswim9	0.351545	-0.0033697	0.025	0.022	1
4930506C21Rik	0.351587	0.00304767	0.002	0.001	1
Psip1	0.351613	-0.0536012	0.214	0.216	1
Slc51a	0.351704	0.00251731	0.002	0.001	1
Gm4356	0.351911	0.00143524	0.009	0.007	1
Vps13c	0.351967	-0.0587643	0.174	0.176	1
Proscos	0.352113	0.00160747	0.002	0.001	1
Tagln3	0.352113	0.00147119	0.002	0.001	1
Gm7598	0.352113	0.000794756	0.002	0.001	1
Mblac1	0.35215	0.00123727	0.008	0.006	1
Evc2	0.352172	0.00144431	0.002	0.001	1
F7	0.352172	0.00123871	0.002	0.001	1
Zmynd19	0.352192	-0.0299905	0.037	0.041	1
Plxna3	0.352582	0.000171351	0.002	0.001	1
Shld2	0.352609	-0.0259663	0.051	0.055	1
Pi4kb	0.352681	-0.0254113	0.045	0.049	1
Tefm	0.352823	0.0061058	0.025	0.022	1
Mrpl27	0.352862	-0.0584489	0.231	0.231	1
Timm17a	0.35295	-0.0256467	0.382	0.353	1
Dll1	0.35301	-0.00413717	0.007	0.009	1
Rabep1	0.353405	-0.0654333	0.23	0.23	1
Dzip3	0.353443	-0.000675149	0.029	0.025	1
Nsun5	0.353995	-0.00366729	0.041	0.037	1
Exosc2	0.354182	-0.0288324	0.043	0.047	1
Tdrkh	0.354508	-0.00830273	0.026	0.03	1
Zfp449	0.354671	-0.0245836	0.031	0.034	1
Slc39a11	0.354895	0.00545958	0.011	0.009	1
Dhps	0.35511	-0.0650879	0.156	0.159	1
Eogt	0.355143	-0.0617683	0.459	0.443	1
Slc36a4	0.355345	-0.00136575	0.08	0.074	1
Qsox2	0.355424	-0.00269639	0.058	0.053	1
Atp6v1e1	0.355571	-0.0519728	0.595	0.574	1
Gm37756	0.355624	-0.00206162	0	0.001	1
Cercam	0.355624	-0.00141423	0	0.001	1
Fhdc1	0.355624	-0.0014626	0	0.001	1
Anxa9	0.355624	-0.00175377	0	0.001	1
Bank1	0.355624	-0.00168788	0	0.001	1
Rspo1	0.355624	-0.00124249	0	0.001	1
Gm43825	0.355624	-0.001507	0	0.001	1
4930458D05Rik	0.355624	-0.00152839	0	0.001	1
Gm30075	0.355624	-0.00176554	0	0.001	1
Fam174b	0.355624	-0.00120144	0	0.001	1
Wdr93	0.355624	-0.00911077	0	0.001	1
Olfr373	0.355624	-0.00132157	0	0.001	1
Mobp	0.355624	-0.0031158	0	0.001	1
Scamp4	0.355624	-0.00160295	0	0.001	1
Olfr328	0.355624	-0.00190474	0	0.001	1
Gm29737	0.355624	-0.00133899	0	0.001	1
Gm49769	0.355624	-0.00151662	0	0.001	1
Gm11027	0.355624	-0.00177875	0	0.001	1
Gm32067	0.355624	-0.00188755	0	0.001	1
Gm2897	0.355624	-0.00204101	0	0.001	1
Nefm	0.355624	-0.00123434	0	0.001	1
Slc39a14	0.355624	-0.0020755	0	0.001	1
Slain1	0.355624	-0.00103819	0	0.001	1
Angpt1	0.355624	-0.00173155	0	0.001	1
Aard	0.355624	-0.001474	0	0.001	1
Slc2a13	0.355624	-0.00156958	0	0.001	1
Gm50254	0.355624	-0.0012941	0	0.001	1
Pde9a	0.355624	-0.0017053	0	0.001	1
C2	0.355624	-0.00148744	0	0.001	1
2022-09-06	0.355624	-0.00197249	0	0.001	1
Aspm	0.355624	-0.00134301	0	0.001	1
Gm43463	0.355624	-0.00130675	0	0.001	1
Tas2r143	0.355624	-0.00138409	0	0.001	1
Cep112os1	0.355624	-0.00121015	0	0.001	1
Gja6	0.355624	-0.00224173	0	0.001	1
Lrrc39	0.355624	-0.0015221	0	0.001	1
Gm42556	0.355624	-0.00189738	0	0.001	1
Plekha6	0.355764	-0.000884065	0	0.001	1
Sirpa	0.355764	-0.00168027	0	0.001	1
Slc4a11	0.355764	-0.00141599	0	0.001	1
Tlr12	0.355764	-0.00149788	0	0.001	1
Gm43031	0.355764	-0.00101215	0	0.001	1
Adcyap1r1	0.355764	-0.00139412	0	0.001	1
Tsku	0.355764	-0.00214762	0	0.001	1
Sorl1	0.355764	-0.00123249	0	0.001	1
Gm31410	0.355764	-0.000905946	0	0.001	1
Nav3	0.355764	-0.000940857	0	0.001	1
P2rx1	0.355764	-0.000706586	0	0.001	1
Foxg1	0.355764	-0.00113163	0	0.001	1
Gm49016	0.355764	-0.000870733	0	0.001	1
Gm49442	0.355764	-0.00104661	0	0.001	1
Csta2	0.355764	-0.00146265	0	0.001	1
Gm36279	0.355764	-0.000740166	0	0.001	1
Gm50358	0.355764	-0.00122375	0	0.001	1
Gpr173	0.355764	-0.000992227	0	0.001	1
Il1r2	0.355764	-0.00182041	0	0.001	1
Gm37885	0.355764	-0.00118854	0	0.001	1
Paqr6	0.355764	-0.00130129	0	0.001	1
Dlgap3	0.355764	-0.000979078	0	0.001	1
Cand2	0.355764	-0.00097506	0	0.001	1
Glb1l3	0.355764	-0.00231585	0	0.001	1
Gm47962	0.355764	-0.00156288	0	0.001	1
Hnf4g	0.355764	-0.00195978	0	0.001	1
Prg4	0.355764	-0.00131921	0	0.001	1
Gm26520	0.355764	-0.000919883	0	0.001	1
4930598F16Rik	0.355904	-0.000737669	0	0.001	1
Slc24a3	0.355904	-0.000492049	0	0.001	1
Cyp7b1	0.355904	-0.000366517	0	0.001	1
Samd11	0.355904	-0.000914158	0	0.001	1
Egr4	0.355904	-0.000596332	0	0.001	1
Atp1a3	0.355904	-0.000803556	0	0.001	1
Syne4	0.355904	-0.000625249	0	0.001	1
Htra4	0.355904	-0.000827909	0	0.001	1
Rasgrf1	0.355904	-0.00111337	0	0.001	1
6430571L13Rik	0.355904	-0.000708496	0	0.001	1
Mettl24	0.355904	-0.000866846	0	0.001	1
Pkib	0.355904	-0.001232	0	0.001	1
Plxnc1	0.355904	-0.000303877	0	0.001	1
Dsp	0.355904	-0.000921401	0	0.001	1
Ccno	0.355904	-0.000971296	0	0.001	1
Abcd2	0.355904	-0.000931771	0	0.001	1
Aifm3	0.355904	-0.000884441	0	0.001	1
Iglc2	0.355904	-0.000674552	0	0.001	1
Pcsk5	0.355904	-0.00120253	0	0.001	1
Tmem26	0.355904	-0.000680938	0	0.001	1
2610204G07Rik	0.355904	-0.00055636	0	0.001	1
Gm31305	0.355904	-0.000843093	0	0.001	1
Cby3	0.355904	-0.000384596	0	0.001	1
Lenep	0.355904	2.86519e-05	0	0.001	1
Gm47248	0.355904	-0.000183956	0	0.001	1
Gm11672	0.355904	-0.000731959	0	0.001	1
1700042O10Rik	0.355904	-0.000532713	0	0.001	1
Prrg1	0.355927	-0.0028918	0.246	0.23	1
Bfar	0.35593	-0.0157315	0.202	0.189	1
Steap3	0.355973	-0.000916389	0.082	0.075	1
2900009J06Rik	0.356108	0.00176221	0.016	0.013	1
Gpatch3	0.356122	0.00951463	0.014	0.012	1
Nynrin	0.356283	-0.0434158	0.079	0.083	1
Mtm1	0.356293	-0.0401865	0.05	0.054	1
Gm128	0.356327	-0.00514134	0.001	0.001	1
Tmem163	0.356408	-0.00300752	0.001	0.001	1
Cldnd1	0.35648	-0.0234557	0.321	0.298	1
Gm37587	0.356514	-0.00491162	0.008	0.01	1
1700022N22Rik	0.35657	-0.0031156	0.001	0.001	1
Rasl11b	0.356651	-0.00420795	0.001	0.001	1
Gm49932	0.356651	-0.00314475	0.001	0.001	1
Bcas2	0.3567	-0.0547308	0.38	0.372	1
BC024063	0.356732	-0.00346672	0.001	0.001	1
Gm10516	0.356813	-0.00233124	0.001	0.001	1
Gm12925	0.356894	-0.00273249	0.001	0.001	1
Akap5	0.356894	-0.00338891	0.001	0.001	1
Gm41231	0.356975	-0.00226739	0.001	0.001	1
Recql4	0.356975	-0.00197944	0.001	0.001	1
Gm15965	0.356975	-0.00285319	0.001	0.001	1
Sec31b	0.356975	-0.00208828	0.001	0.001	1
Gm13822	0.357056	-0.00185026	0.001	0.001	1
Dtnbos	0.357138	-0.00219056	0.001	0.001	1
Mctp1	0.357138	-0.00193331	0.001	0.001	1
Cmya5	0.357138	-0.00231221	0.001	0.001	1
Ddx4	0.357138	-0.00156176	0.001	0.001	1
Gm17191	0.357219	-0.00226777	0.001	0.001	1
Dhrs13os	0.35729	-0.00381986	0.005	0.006	1
Fignl1	0.357381	-0.00189851	0.001	0.001	1
Wdr92	0.357413	-0.0250054	0.041	0.045	1
Slc7a11	0.357462	-0.0016694	0.001	0.001	1
Jchain	0.357462	-0.00138331	0.001	0.001	1
Matn2	0.357543	-0.00107755	0.001	0.001	1
Fhl1	0.357787	-0.000837283	0.001	0.001	1
Mtmr6	0.357862	-0.0104508	0.365	0.34	1
Txnl1	0.358136	0.00345826	0.481	0.451	1
Lrch4	0.358469	-0.00267634	0.053	0.048	1
3110056K07Rik	0.358537	-0.0437994	0.097	0.101	1
Fancg	0.358618	-0.0162536	0.011	0.013	1
Alg1	0.358651	-0.00958749	0.098	0.09	1
Sema3g	0.358787	-0.0208566	0.06	0.055	1
Ndufs5	0.35885	-0.0325196	0.718	0.696	1
Anxa5	0.358874	0.000350485	0.779	0.75	1
Mesd	0.359208	-0.0568353	0.198	0.2	1
Jpx	0.359264	-0.00108231	0.027	0.023	1
Ganc	0.359367	-0.0444822	0.066	0.07	1
Dcaf7	0.359706	-0.0665226	0.165	0.167	1
Pik3c2b	0.360106	-0.010206	0.006	0.007	1
Ube2l3	0.360283	-0.0682594	0.436	0.423	1
Zfp84	0.360415	-0.0465778	0.087	0.091	1
Arpp19	0.360581	-0.0270286	0.69	0.664	1
Aagab	0.360662	-0.0346349	0.042	0.045	1
Sf3b2	0.360802	-0.0448416	0.625	0.608	1
Fstl1	0.360954	-0.0114352	0.004	0.005	1
Csnk1g3	0.361085	-0.0274582	0.181	0.168	1
Mthfd2	0.361256	0.00427602	0.012	0.01	1
Rabgap1l	0.361365	-0.013089	0.091	0.084	1
Heatr1	0.361403	-0.0193487	0.022	0.025	1
Slc1a2	0.361485	0.0104778	0.005	0.004	1
Dbndd2	0.361504	-0.0392154	0.072	0.076	1
Kdm1b	0.361645	-0.0245303	0.021	0.024	1
Wrn	0.361655	-0.0368105	0.104	0.108	1
Htatsf1	0.362038	-0.0483156	0.174	0.177	1
Pcdh10	0.362137	-0.00486358	0.002	0.003	1
Jag1	0.362227	-0.00256801	0.178	0.167	1
Glyctk	0.362228	0.00427698	0.002	0.001	1
Setd5	0.362302	-0.0630428	0.291	0.287	1
Ddx10	0.362485	-0.00972592	0.138	0.129	1
Als2	0.362576	-0.0184933	0.02	0.022	1
Syt1	0.36295	0.00291256	0.002	0.001	1
Gm35558.1	0.36295	0.00321688	0.002	0.001	1
Tdo2	0.363016	0.00297611	0.002	0.001	1
Cdkn2a	0.363082	0.00197054	0.002	0.001	1
Rapgef4os3	0.363082	0.00313472	0.002	0.001	1
Lancl2	0.363107	-0.000742679	0.057	0.052	1
Exoc8	0.363155	-0.00966406	0.064	0.059	1
Ahi1	0.363218	-0.00124714	0.07	0.065	1
Gm44037	0.363279	0.00200512	0.002	0.001	1
Gm13205	0.363376	0.00284042	0.005	0.004	1
Plekhf1	0.363395	-0.00348047	0.002	0.003	1
Gm20412	0.363411	0.00244405	0.002	0.001	1
Gm36266	0.363411	0.00290346	0.002	0.001	1
Grin2d	0.363411	0.00166102	0.002	0.001	1
A3galt2	0.363542	0.00119927	0.002	0.001	1
Cspg5	0.363542	0.00133466	0.002	0.001	1
Pou4f1	0.363542	0.00174674	0.002	0.001	1
Mme	0.363658	-0.00113375	0.002	0.003	1
Pmel	0.363674	0.00139935	0.002	0.001	1
C230035I16Rik	0.363739	0.0011668	0.002	0.001	1
A530041M06Rik	0.363968	0.000866214	0.005	0.004	1
Rmrp	0.364025	-0.00228074	0.002	0.003	1
Olfr90	0.364105	-0.00626082	0.004	0.005	1
Nkain4	0.364134	0.000475187	0.002	0.001	1
Lypd2	0.364134	-0.000617054	0.002	0.001	1
Txndc16	0.364139	0.00171612	0.049	0.044	1
Gm47664	0.364231	0.0061702	0.03	0.027	1
9230116N13Rik	0.364252	-0.0141037	0.014	0.016	1
Mfsd6l	0.364266	-0.00221315	0.002	0.001	1
Nfkbie	0.364336	-0.0112828	0.007	0.008	1
Wrap73	0.364367	-0.0215342	0.036	0.039	1
9630013D21Rik	0.364446	-0.00211055	0.002	0.003	1
Zfp609	0.364823	-0.0428938	0.095	0.099	1
Gm26759	0.364918	0.00680961	0.02	0.017	1
Exoc6	0.364938	-0.0131552	0.256	0.24	1
Lnpep	0.36504	-0.0664458	0.246	0.244	1
Ppp3r1	0.365121	-0.0260357	0.2	0.186	1
Pim2	0.365806	0.00590468	0.006	0.005	1
Foxo4	0.366716	-0.00850827	0.052	0.047	1
Evi5	0.36682	-0.00541493	0.308	0.289	1
Aldh5a1	0.366884	-0.0196669	0.026	0.029	1
Sfpq	0.367027	0.00462083	0.525	0.498	1
Lrfn3	0.367107	0.00360936	0.006	0.005	1
Plxna1	0.367157	-0.0202218	0.025	0.028	1
Gpld1	0.367176	0.00352259	0.004	0.003	1
Pigp	0.367178	-0.0799406	0.293	0.288	1
Gm44751	0.367316	0.00393002	0.004	0.003	1
Zzef1	0.367408	-0.0199133	0.123	0.114	1
Trmu	0.367541	-0.0253615	0.042	0.046	1
Stard3nl	0.36774	-0.00688189	0.371	0.345	1
Bub3	0.367831	-0.0596418	0.35	0.344	1
Aox1	0.367887	-0.0123856	0.01	0.012	1
9530097N15Rik	0.367897	0.00163162	0.008	0.006	1
2610044O15Rik8	0.367913	-0.0259302	0.039	0.043	1
Gdpgp1	0.368015	0.00459226	0.021	0.018	1
Lyrm7	0.368056	-0.00834652	0.011	0.013	1
Acd	0.368083	-0.0518736	0.079	0.083	1
2310034G01Rik	0.368085	-0.0040832	0.007	0.008	1
Lsamp	0.368113	0.00137895	0.004	0.003	1
Bckdhb	0.368148	0.00432848	0.023	0.02	1
Otud3	0.368223	0.00123597	0.031	0.027	1
Bmp4	0.36832	-0.00593707	0.003	0.004	1
Dbn1	0.368348	0.00203102	0.004	0.003	1
Brca2	0.368359	0.00643304	0.025	0.022	1
Gm26703	0.36843	-0.00545332	0.007	0.008	1
Ccdc166	0.36856	-0.0197928	0.022	0.025	1
Zdhhc5	0.368599	-0.00329611	0.117	0.108	1
Klc4	0.368623	-0.00699175	0.049	0.044	1
A630001G21Rik	0.368632	-0.00742139	0.003	0.004	1
Celsr2	0.368822	0.00220432	0.008	0.006	1
Gm42809	0.368853	-0.00351179	0.001	0.001	1
Ptgfr	0.368853	-0.00236403	0.001	0.001	1
Lmtk3	0.368853	-0.00305018	0.001	0.001	1
Lrrc2	0.368853	-0.00288336	0.001	0.001	1
Gm9902	0.368853	-0.00368659	0.001	0.001	1
Krtap28-10	0.368946	-0.00589216	0.001	0.001	1
Fads3	0.368946	-0.00301528	0.001	0.001	1
Gm11464	0.36904	-0.00332272	0.001	0.001	1
Myzap	0.36904	-0.00234898	0.001	0.001	1
1700001L05Rik	0.36904	-0.00240737	0.001	0.001	1
Gm50128	0.36904	-0.00293423	0.001	0.001	1
Gm20682	0.369052	-0.00241155	0.004	0.003	1
Foxo6	0.369134	-0.0034779	0.001	0.001	1
Fam71f2	0.369134	-0.00255275	0.001	0.001	1
Gm48045	0.369134	-0.00262897	0.001	0.001	1
Dnah8	0.369134	-0.0017489	0.001	0.001	1
Osgep	0.369226	-0.0231818	0.206	0.19	1
Rgs9bp	0.369228	-0.00232041	0.001	0.001	1
Mtmr7	0.369228	-0.00192685	0.001	0.001	1
Ces2e	0.369228	-0.0029671	0.001	0.001	1
Rgs11	0.369228	-0.00148278	0.001	0.001	1
Gm15527	0.369228	-0.0014416	0.001	0.001	1
Dbil5	0.36924	0.000839944	0.004	0.003	1
Mecomos	0.369245	-0.00491805	0.007	0.008	1
Asb18	0.369322	-0.00210971	0.001	0.001	1
Palld	0.369322	-0.00177275	0.001	0.001	1
Rcor2	0.369322	-0.00196458	0.001	0.001	1
Sh3tc2	0.369398	-0.00492433	0.079	0.073	1
Sertad4	0.369416	-0.00207805	0.001	0.001	1
Gm13270	0.369416	-0.000964686	0.001	0.001	1
Cacna1c	0.369416	-0.00198502	0.001	0.001	1
1700030C12Rik	0.369416	-0.00194714	0.001	0.001	1
D430020J02Rik	0.369416	-0.00175105	0.001	0.001	1
Gm36201	0.369416	-0.00132114	0.001	0.001	1
Pan3	0.369485	-0.0415307	0.204	0.207	1
Gm17066	0.369498	-0.0212702	0.042	0.046	1
Thbs1	0.36951	-0.00102612	0.001	0.001	1
Gm12500	0.36951	-0.00157143	0.001	0.001	1
Gm45518	0.36951	-0.00138877	0.001	0.001	1
Irf4	0.36951	-0.00129112	0.001	0.001	1
Pmm2	0.36956	-0.00547345	0.097	0.09	1
2010310C07Rik	0.369604	-0.000386359	0.001	0.001	1
Gm15342	0.369604	-0.00120748	0.001	0.001	1
Pyroxd2	0.369604	-0.00169866	0.001	0.001	1
Gm29675	0.369604	-0.00132677	0.001	0.001	1
Olfr1423	0.369604	-0.00139584	0.001	0.001	1
Pex14	0.369605	-0.0468984	0.108	0.112	1
Jpt1	0.369741	-0.000402548	0.077	0.071	1
E030042O20Rik	0.369792	-0.00117002	0.001	0.001	1
Ncdn	0.369814	-0.0161878	0.022	0.025	1
Ube2v1	0.369835	-0.0277018	0.383	0.355	1
Adck1	0.369914	-0.00711565	0.049	0.045	1
1110002J07Rik	0.36998	0.00110023	0.001	0.001	1
2022-03-05	0.370048	-0.0755551	0.316	0.311	1
Aprt	0.370128	-0.0537415	0.148	0.151	1
Nub1	0.370258	-0.0191361	0.27	0.251	1
Tsen34	0.370408	-0.0758931	0.276	0.273	1
Mast3	0.3707	-0.0141413	0.02	0.022	1
Gfpt1	0.370754	-0.0454839	0.104	0.108	1
Cep97	0.370879	-0.00450272	0.045	0.041	1
Galnt11	0.370996	-0.0209504	0.208	0.194	1
Sptbn2	0.371017	0.00273842	0.002	0.001	1
Lmod1	0.371168	0.00275115	0.002	0.001	1
4930579G24Rik	0.371238	-0.00607125	0.007	0.009	1
Elavl2	0.371318	0.00239264	0.002	0.001	1
Gm15594	0.371318	0.00223398	0.002	0.001	1
Dysf	0.371338	-0.000466094	0.051	0.047	1
Wnt9a	0.371393	0.00243419	0.002	0.001	1
Gm50115	0.371393	0.00183319	0.002	0.001	1
Scamp5	0.371403	0.00261183	0.001	0.001	1
Gm2449	0.371403	0.00282596	0.001	0.001	1
Dmtn	0.371459	0.0030156	0.017	0.015	1
B230398E01Rik	0.371468	0.00149655	0.002	0.001	1
Gnrh1	0.371491	0.00215327	0.001	0.001	1
Olfml3	0.371579	0.00313074	0.001	0.001	1
Ptgr1	0.371579	0.00167324	0.001	0.001	1
C1qa	0.371579	0.0031967	0.001	0.001	1
Mrln	0.371579	0.00259288	0.001	0.001	1
Prkar1b	0.371619	0.00201033	0.002	0.001	1
Scg5	0.371667	0.00206226	0.001	0.001	1
Gm10649	0.371667	0.00209961	0.001	0.001	1
Gm27030	0.371667	0.00233734	0.001	0.001	1
Gm14703	0.371667	0.00186889	0.001	0.001	1
Mfsd7a	0.371667	0.00217315	0.001	0.001	1
Ppm1m	0.371686	-0.0117556	0.097	0.089	1
Nthl1	0.371732	-0.0315148	0.042	0.046	1
Arhgef4	0.371756	0.00247222	0.001	0.001	1
Lst1	0.371756	0.00245811	0.001	0.001	1
Hectd2	0.371756	0.00198626	0.001	0.001	1
Kif5c	0.371844	0.00250106	0.001	0.001	1
Exo1	0.371844	0.00267235	0.001	0.001	1
Zfhx4	0.37192	0.000864879	0.002	0.001	1
Gm12002	0.37192	0.00147563	0.002	0.001	1
Gm15912	0.37192	0.000515992	0.002	0.001	1
Olfr212	0.371932	0.00181676	0.001	0.001	1
Ano4	0.371932	0.00178917	0.001	0.001	1
Fbxo47	0.371932	0.00156786	0.001	0.001	1
Sybu	0.371932	0.00118656	0.001	0.001	1
Gm42893	0.371932	0.00119805	0.001	0.001	1
Ptgs2os	0.371995	0.000567154	0.002	0.001	1
Maneal	0.371995	0.000729452	0.002	0.001	1
Cacng7	0.371995	0.00136483	0.002	0.001	1
Chsy3	0.37202	0.000813546	0.001	0.001	1
Sqor	0.372026	-0.0499808	0.14	0.144	1
Npl	0.37207	0.000605603	0.002	0.001	1
Gm15492	0.372109	0.001359	0.001	0.001	1
Alox8	0.372109	0.00158006	0.001	0.001	1
Dlgap5	0.372109	0.00111207	0.001	0.001	1
Gm8013	0.372109	0.00138469	0.001	0.001	1
Taco1	0.372191	-0.0182063	0.022	0.025	1
B3gnt8	0.372197	0.000714945	0.001	0.001	1
Adam8	0.372197	0.000907902	0.001	0.001	1
Vegfa	0.372197	0.000972487	0.001	0.001	1
Dach2	0.372197	0.00197105	0.001	0.001	1
Gm43623	0.372221	-0.000229863	0.002	0.001	1
Sema5a	0.372235	0.002511	0.031	0.028	1
Glrb	0.372285	0.00121775	0.001	0.001	1
Gm47525	0.372285	-0.000112995	0.001	0.001	1
Gm42372	0.372296	0.000462712	0.002	0.001	1
Zmynd10	0.372373	0.00145527	0.001	0.001	1
Ccdc160	0.372373	-0.0016581	0.001	0.001	1
C130036L24Rik	0.372394	0.00260137	0.016	0.014	1
Bora	0.372745	-0.0159237	0.012	0.014	1
Tmf1	0.372791	-0.013182	0.361	0.338	1
Npas2	0.372926	-0.00944846	0.005	0.006	1
Emp1	0.373036	-0.00943707	0.005	0.006	1
Cyp2j6	0.373228	-0.0255728	0.04	0.044	1
Trappc13	0.373293	-0.00211688	0.149	0.14	1
Ccm2	0.373483	-0.0107918	0.149	0.139	1
Esd	0.37357	-0.00682672	0.502	0.474	1
Clcn5	0.373662	0.00293403	0.014	0.012	1
Zpr1	0.373713	-0.00695749	0.11	0.102	1
Gm45447	0.373858	-0.00145967	0	0.001	1
Dzip1l	0.373858	-0.00279057	0	0.001	1
Wdr35	0.373858	-0.0021052	0	0.001	1
Kcnd1	0.373858	-0.00189217	0	0.001	1
Cryba1	0.373858	-0.00217342	0	0.001	1
Mycbpap	0.373969	-0.00216503	0	0.001	1
Crkl	0.374005	-0.00455212	0.122	0.114	1
Naaladl2	0.374081	-0.00255334	0	0.001	1
Fgf2	0.374081	-0.0019734	0	0.001	1
Fzd10os	0.374081	-0.00179947	0	0.001	1
Gli3	0.374081	-0.00189682	0	0.001	1
Gm2822	0.374081	-0.0017183	0	0.001	1
Runx1	0.374081	-0.00145529	0	0.001	1
Epb41l3	0.374081	-0.002387	0	0.001	1
Gm45267	0.374081	-0.00152482	0	0.001	1
Gm7854	0.374193	-0.00205204	0	0.001	1
Gbp8	0.374193	-0.00126326	0	0.001	1
Pdlim3	0.374193	-0.0011611	0	0.001	1
Wwc1	0.374193	-0.00380018	0	0.001	1
9130213A22Rik	0.374193	-0.00121622	0	0.001	1
Gm30198	0.374193	-0.00133568	0	0.001	1
Gm34680	0.374193	0.00301059	0	0.001	1
Cbs	0.374193	-0.000987974	0	0.001	1
Lgr5	0.374193	-0.00154816	0	0.001	1
Rars2	0.374226	-0.0123901	0.031	0.034	1
Zfp703	0.374278	-0.0107043	0.046	0.042	1
Olfr633	0.374305	-0.00117725	0	0.001	1
1700016K05Rik	0.374305	-0.00121329	0	0.001	1
Gm10532	0.374305	-0.00176343	0	0.001	1
Snrpd1	0.374361	-0.0277366	0.395	0.364	1
Obsl1	0.374418	-0.000535437	0	0.001	1
4930417H01Rik	0.374418	-0.00120324	0	0.001	1
Fancd2	0.374418	-0.00145583	0	0.001	1
C1s1	0.374418	-0.00073579	0	0.001	1
Gm15927	0.37453	-0.00125946	0	0.001	1
Mid2	0.37456	-0.0159026	0.032	0.029	1
Dis3l2	0.374568	-0.0211963	0.052	0.056	1
Tmem129	0.374827	0.00318082	0.036	0.032	1
Lbr	0.37486	-0.0464649	0.317	0.313	1
Klhdc8b	0.374946	-0.00290873	0.069	0.063	1
Chchd2	0.375119	0.00411266	0.982	0.978	1
Ric8b	0.375345	-0.00835902	0.07	0.064	1
Pum1	0.375644	-0.0061391	0.372	0.345	1
Gemin5	0.375656	-0.0219415	0.034	0.037	1
Rnf41	0.375682	-0.00586085	0.063	0.057	1
Ssbp4	0.375835	-0.0371238	0.535	0.522	1
Gstm4	0.376127	-0.00858617	0.012	0.015	1
AI597479	0.376797	-0.0228812	0.042	0.046	1
Smim4	0.376902	-0.0138878	0.079	0.073	1
St6gal1	0.376943	-0.036996	0.102	0.106	1
Xrcc5	0.377049	-0.012905	0.011	0.013	1
Ranbp3	0.377063	-0.0366674	0.094	0.099	1
Tango6	0.377403	0.00532769	0.03	0.027	1
Ogfod2	0.377627	-0.0214549	0.036	0.039	1
Slc15a2	0.377678	-0.0101458	0.015	0.018	1
Lrrfip2	0.378084	-0.0434832	0.199	0.202	1
Ckb	0.378219	-0.0544133	0.231	0.232	1
Map2k4	0.378517	-0.0529076	0.128	0.131	1
Srp14	0.378645	-0.0342632	0.719	0.702	1
Ythdc2	0.378865	-0.00991975	0.091	0.084	1
Esf1	0.378926	-0.0114263	0.31	0.291	1
Fam174a	0.379147	-0.00508877	0.425	0.399	1
Pcdhb20	0.379606	0.00159352	0.023	0.02	1
Tecpr2	0.379766	-0.0162063	0.025	0.028	1
Il15ra	0.379838	-0.0205158	0.031	0.034	1
Gm12059	0.38002	-0.0165787	0.008	0.01	1
Pxdn	0.380152	-0.00795006	0.006	0.007	1
Tsacc	0.380226	0.000324435	0.009	0.008	1
Zfp451	0.380254	-0.0545636	0.13	0.134	1
1700066M21Rik	0.38048	-0.0129856	0.021	0.024	1
Gmcl1	0.3807	-0.0230239	0.054	0.058	1
Poc5	0.380726	-0.0113947	0.051	0.046	1
Abcd1	0.380762	0.00125392	0.051	0.047	1
R3hdm2	0.380814	-0.051596	0.474	0.466	1
Kptn	0.380835	-0.00511345	0.058	0.053	1
Hdhd3	0.381013	-0.0130177	0.009	0.011	1
Eps15	0.381111	-0.0363833	0.231	0.216	1
Trmt10b	0.381224	-0.0338596	0.064	0.068	1
Zfp790	0.381305	-0.0152205	0.03	0.034	1
6330403L08Rik	0.381404	0.00241314	0.005	0.003	1
Gtf2h4	0.381428	-0.00433365	0.066	0.061	1
Slfn8	0.38143	-0.00592587	0.006	0.007	1
Akap7	0.381604	-0.0496107	0.114	0.118	1
Gpr89	0.381882	-0.00948438	0.107	0.099	1
Smarcd3	0.381893	-0.009279	0.006	0.008	1
Plekhn1	0.382251	-0.0267026	0.058	0.062	1
Wdr46	0.382301	-0.028801	0.043	0.047	1
Zan	0.382378	0.0008801	0.005	0.003	1
Pcdhga3	0.38241	0.00683945	0.023	0.021	1
Igip	0.382932	-0.00678398	0.065	0.059	1
Mavs	0.38296	-0.0349463	0.03	0.033	1
Zfp760	0.382999	-0.0215224	0.043	0.047	1
Pbx2	0.383052	-0.0139296	0.112	0.104	1
Crebl2	0.38319	-0.0232562	0.089	0.082	1
Stard7	0.383243	-0.0493221	0.085	0.089	1
Lrrc51	0.38339	0.00209073	0.008	0.007	1
Slc30a7	0.383545	-0.0145868	0.066	0.061	1
Klhl24	0.383594	-0.0638249	0.354	0.344	1
Casq2	0.383736	-0.00065224	0.005	0.003	1
Ddx56	0.383833	-0.0100369	0.055	0.05	1
Snap29	0.383887	-0.0450194	0.086	0.09	1
Aars2	0.383903	-0.00718058	0.014	0.012	1
Gm49741	0.384047	-0.00977718	0.004	0.005	1
Zfp655	0.384128	-0.0102724	0.097	0.09	1
Gm47794	0.38415	-0.00512139	0.002	0.003	1
Man2c1	0.384275	-0.00492613	0.061	0.056	1
Afap1	0.38439	-0.0472382	0.104	0.108	1
Homer3	0.384419	-0.00383668	0.071	0.065	1
Ccdc43	0.38444	-0.0358986	0.09	0.095	1
Inca1	0.384502	-0.00706565	0.004	0.005	1
Arl6ip6	0.384732	-0.0659062	0.126	0.129	1
Lmln	0.384788	-0.0111216	0.009	0.011	1
1810010H24Rik	0.384833	-0.00497674	0.004	0.005	1
Slc8b1	0.384867	-0.0203168	0.025	0.028	1
Gm31812	0.385062	-0.00266653	0.002	0.003	1
Gm26559	0.385233	-0.00546555	0.002	0.003	1
Mthfsd	0.385324	-0.014883	0.032	0.029	1
Uhrf2	0.385367	-0.0574278	0.21	0.211	1
Carf	0.385401	0.000177135	0.035	0.032	1
Sh2b2	0.385405	-0.00412681	0.002	0.003	1
Dgka	0.385476	-0.0301118	0.117	0.108	1
Zfp97	0.385548	-0.0131472	0.009	0.011	1
Edar	0.385747	-0.00127479	0.002	0.003	1
Tctex1d2	0.385804	-0.0192687	0.078	0.071	1
Syap1	0.385808	-0.00751443	0.268	0.251	1
Rsph3a	0.385911	-0.00623409	0.004	0.005	1
5330439K02Rik	0.385918	-0.00402463	0.002	0.003	1
Gm10734	0.385966	0.00416356	0.007	0.006	1
Arsk	0.386077	-0.00125563	0.04	0.036	1
Rarres1	0.38609	-0.00239978	0.002	0.003	1
Gm10244	0.386167	0.00363206	0.003	0.002	1
Snca	0.386376	-0.0013202	0.002	0.003	1
Zfp213	0.386386	-0.0121828	0.026	0.029	1
Ptrh2	0.38639	-0.0272422	0.064	0.068	1
Gpm6b	0.386576	0.00479106	0.003	0.002	1
Emp3	0.386594	0.000123841	0.007	0.006	1
Acp2	0.386611	-0.0375803	0.055	0.059	1
Rgs6	0.386627	0.00231412	0.003	0.002	1
Zdhhc15	0.386729	0.00127083	0.003	0.002	1
Srms	0.386803	0.00175928	0.029	0.025	1
Atp6v0b	0.386919	-0.0394	0.624	0.602	1
Gm48899	0.387074	-0.00363605	0.004	0.005	1
Smpd3	0.387171	0.00119877	0.006	0.004	1
3110070M22Rik	0.387223	0.00375275	0.007	0.006	1
A230065N10Rik	0.387241	0.00184928	0.003	0.002	1
Cfap126	0.387292	0.00190475	0.003	0.002	1
Trappc12	0.387665	-0.00931384	0.062	0.057	1
Kcnj8	0.388046	-0.00989821	0.008	0.01	1
Arhgef3	0.388071	-0.0423624	0.227	0.229	1
Ptov1	0.388089	-0.0313583	0.185	0.172	1
Plekha2	0.388268	-0.0418018	0.059	0.063	1
Thrb	0.388383	0.00232847	0.007	0.005	1
Gmps	0.388402	-0.0541511	0.181	0.183	1
Aldh3b1	0.388525	-0.000847082	0.006	0.004	1
Mageh1	0.38871	-0.0549327	0.195	0.196	1
Pigv	0.389312	0.00554069	0.036	0.033	1
4930550C14Rik	0.389449	0.000196362	0.012	0.01	1
Adamts5	0.3895	0.00112222	0.014	0.012	1
Mettl23	0.389563	-0.0161798	0.177	0.166	1
Prkcd	0.38972	-0.00290778	0.041	0.037	1
Platr22	0.389861	-0.0023976	0.019	0.016	1
Smg5	0.389871	-0.03772	0.069	0.073	1
Trim3	0.390145	-0.0300041	0.061	0.064	1
Champ1	0.390335	0.000368982	0.035	0.032	1
Rpe	0.390414	-0.0326536	0.085	0.09	1
Hmbs	0.390498	-0.0252211	0.063	0.067	1
Lca5l	0.390703	-0.000307418	0.007	0.005	1
Peg10	0.390948	-0.00618647	0.003	0.004	1
Gm26881	0.391088	-0.00659202	0.017	0.014	1
Tfam	0.391302	-0.00694298	0.114	0.107	1
Rrp1b	0.391395	-0.0175866	0.054	0.058	1
Dcp1a	0.391555	-0.00237956	0.051	0.046	1
2500004C02Rik	0.391558	-0.0140571	0.017	0.019	1
Zfp943	0.39172	-0.00333415	0.067	0.062	1
Slc25a39	0.391757	-0.0230923	0.186	0.173	1
Aspscr1	0.392171	-0.0809086	0.276	0.272	1
1110008P14Rik	0.392944	-0.0530309	0.149	0.151	1
Zfp521	0.393144	-0.00955363	0.044	0.04	1
Hspa12b	0.393229	-0.020518	0.408	0.382	1
Gm26533	0.393392	-0.00270111	0.003	0.004	1
Rfk	0.393701	-0.0190317	0.154	0.144	1
Mettl5os	0.393763	-0.0104097	0.005	0.006	1
Mynn	0.393816	-0.0407554	0.103	0.107	1
Tmem86a	0.393929	-0.0132125	0.019	0.021	1
Arrb2	0.393988	-0.0178976	0.021	0.023	1
Ankrd44	0.394032	-0.0302147	0.069	0.073	1
Arf2	0.394136	-0.00738689	0.204	0.192	1
Gid4	0.394364	-0.0141562	0.136	0.127	1
Tbc1d25	0.394395	0.00114316	0.02	0.017	1
Gemin8	0.394445	-0.0141826	0.021	0.024	1
Nabp2	0.394512	-0.0137935	0.199	0.187	1
Gm20186	0.394602	1.51665e-05	0.037	0.033	1
Tmx2	0.39513	-0.018551	0.16	0.15	1
Grk2	0.395261	-0.0675103	0.234	0.232	1
Wac	0.395327	-0.0676019	0.415	0.402	1
Ccdc107	0.395836	-0.0188777	0.165	0.154	1
Pde4a	0.395987	0.00718247	0.02	0.018	1
Cfap298	0.39617	-0.0610566	0.116	0.119	1
Sec24d	0.396271	0.000885125	0.044	0.04	1
Mpst	0.396464	-0.0306079	0.043	0.046	1
E430024P14Rik	0.396549	-0.00546133	0.005	0.006	1
D430042O09Rik	0.396824	-0.0145412	0.067	0.061	1
Gm12940	0.397034	-0.0115594	0.025	0.028	1
Trappc10	0.397323	-0.00206903	0.195	0.183	1
Tlr3	0.397421	-0.0618699	0.134	0.137	1
Tmem14c	0.397583	-0.0462283	0.535	0.52	1
Adprhl2	0.397864	-0.0357892	0.089	0.093	1
2700097O09Rik	0.397941	-0.0197665	0.04	0.043	1
Fam204a	0.398016	-0.0191008	0.267	0.249	1
4933408B17Rik	0.398179	-0.00368951	0.005	0.006	1
Gnl3	0.398206	-0.0482	0.124	0.128	1
Acsl4	0.398253	-0.039036	0.095	0.099	1
Slc7a6os	0.39846	0.00240185	0.037	0.034	1
Itga2b	0.39849	-0.00504347	0.032	0.029	1
Copb1	0.398792	-0.00490892	0.329	0.307	1
Cldn9	0.398865	0.0090533	0.008	0.006	1
Dlg3	0.399152	-0.00171467	0.005	0.006	1
Myo9a	0.399307	-0.00743201	0.204	0.193	1
Tram1	0.399355	-0.00472304	0.279	0.261	1
Rnf187	0.399386	-0.00534136	0.387	0.361	1
Fpgt	0.399409	-0.0212166	0.037	0.04	1
Carm1	0.399867	0.00708846	0.066	0.061	1
Eef2kmt	0.400121	-0.0450227	0.076	0.08	1
Ctr9	0.400149	-0.0362557	0.118	0.123	1
Kin	0.400156	-0.00598436	0.159	0.15	1
Nfs1	0.40019	-0.00463568	0.08	0.074	1
Sergef	0.400229	-0.00992464	0.01	0.012	1
Zfp830	0.400336	-0.0327273	0.119	0.123	1
Fam160a1	0.40039	0.00474565	0.004	0.003	1
Mkrn2	0.400813	-0.0442455	0.084	0.087	1
Rps6ka3	0.40097	-0.0135661	0.308	0.287	1
Nup35	0.401005	-0.0374903	0.068	0.072	1
Asap1	0.40113	-0.0675276	0.398	0.385	1
1700028J19Rik	0.401528	0.00292492	0.004	0.003	1
Amigo1	0.401665	-0.00046679	0.012	0.01	1
Taf5l	0.401684	-0.00645359	0.059	0.054	1
Vps8	0.401807	-0.0294961	0.046	0.049	1
Epm2aip1	0.402231	-0.0476283	0.126	0.129	1
4833413G10Rik	0.402244	0.00211547	0.008	0.006	1
Ddx51	0.402287	0.00166634	0.028	0.025	1
Acsl6	0.402302	0.00732089	0.035	0.032	1
Rsbn1l	0.402416	-0.0227318	0.491	0.458	1
Rab3ip	0.402721	-0.00996326	0.056	0.051	1
Tnfrsf25	0.40279	-0.0147732	0.026	0.029	1
Chordc1	0.402945	-0.0479719	0.308	0.306	1
Vash1	0.403112	0.00298527	0.019	0.016	1
Pon3	0.403199	-0.010922	0.006	0.008	1
Gm20721	0.403205	-0.0184392	0.027	0.029	1
Gm20878	0.403222	0.00224068	0.008	0.006	1
Ythdf2	0.403355	-0.0642646	0.137	0.139	1
Arf5	0.403432	0.012982	0.663	0.639	1
Gm48226	0.403578	-0.0642904	0.127	0.13	1
B930059L03Rik	0.403583	0.000907518	0.004	0.003	1
Asb8	0.403617	-0.0106966	0.096	0.09	1
Klhdc4	0.403679	-0.0125408	0.081	0.075	1
Cep44	0.403772	-0.0358999	0.066	0.07	1
Gadd45a	0.403781	-0.0194823	0.111	0.104	1
Dpy19l3	0.403907	-0.0108996	0.007	0.008	1
Lrrc56	0.403962	-0.00697307	0.005	0.007	1
Hist2h3c1	0.404166	-0.010128	0.007	0.008	1
Cmc4	0.404167	-0.0338075	0.078	0.081	1
Vps26a	0.404268	-0.00923075	0.156	0.147	1
Tmem150a	0.404389	-0.00828852	0.03	0.027	1
Pcp4	0.404902	0.00654101	0.006	0.005	1
2022-03-09	0.404957	-0.00150488	0.02	0.018	1
Ift27	0.40542	-0.00256953	0.09	0.084	1
Wdr41	0.405447	0.00185289	0.027	0.024	1
B4gat1	0.405877	-0.0487318	0.146	0.149	1
Zwilch	0.406107	0.00248326	0.003	0.002	1
Rfng	0.406139	-0.0222043	0.04	0.043	1
Phlpp2	0.406234	-0.00621939	0.038	0.034	1
1700102H20Rik	0.406275	0.00369574	0.003	0.002	1
Mtg2	0.406339	-0.0339352	0.083	0.087	1
Vps52	0.406796	-0.0117452	0.099	0.092	1
Vwa1	0.406846	0.022382	0.954	0.951	1
Zfp78	0.406863	-0.009305	0.007	0.008	1
Idi1	0.40689	-0.0591478	0.159	0.163	1
Dtd1	0.406967	-0.0201673	0.227	0.212	1
Il34	0.407119	0.00072448	0.003	0.002	1
Lss	0.407159	-0.0130306	0.014	0.016	1
Mcm8	0.407231	0.00159306	0.003	0.002	1
Iqcg	0.407287	0.0022194	0.005	0.004	1
Ppp1r18os	0.407287	0.00171798	0.003	0.002	1
H3f3aos	0.407309	-0.00675814	0.004	0.005	1
Arl8b	0.407362	-0.0264679	0.178	0.166	1
Slc22a23	0.407428	0.00101386	0.003	0.002	1
Aurka	0.407456	0.00057452	0.003	0.002	1
Klc2	0.407561	-0.00555424	0.043	0.039	1
Gm17344	0.407625	0.00165361	0.003	0.002	1
Gm43774	0.407838	-0.00603233	0.004	0.005	1
Ppp4r3b	0.407928	-0.0549541	0.308	0.304	1
Wdr59	0.407989	0.00861843	0.033	0.03	1
Traf3	0.408171	-0.0103133	0.036	0.032	1
Wdr25	0.408308	-0.00187296	0.007	0.006	1
Gm42670	0.408339	-0.0244805	0.029	0.032	1
Polr2c	0.408509	-0.00597623	0.475	0.442	1
Uprt	0.408753	-0.00567279	0.007	0.008	1
Foxn2	0.408833	-0.0720588	0.15	0.151	1
Polr2a	0.408904	-0.0195831	0.252	0.237	1
Gm13571	0.409063	-0.00581277	0.008	0.009	1
Ttc27	0.409168	-0.0015456	0.014	0.012	1
Ribc1	0.409229	-0.000479465	0.005	0.004	1
Actr1a	0.40924	-0.0638788	0.207	0.207	1
Zbtb37	0.409277	0.0066228	0.051	0.047	1
Sema4b	0.409347	-0.00420309	0.002	0.003	1
Sulf1	0.409547	0.000506814	0	0	1
Adgrb3	0.409547	0.000811411	0	0	1
Stat4	0.409547	0.000203701	0	0	1
Erbb4	0.409547	0.000476986	0	0	1
2810459M11Rik	0.409547	0.00106648	0	0	1
Nfasc	0.409547	0.000710166	0	0	1
Adora1	0.409547	0.000350235	0	0	1
Astn1	0.409547	0.000331431	0	0	1
Fcgr2b	0.409547	0.000551926	0	0	1
Vsig8	0.409547	0.00102318	0	0	1
Prox1	0.409547	0.000687103	0	0	1
Batf3	0.409547	0.000256549	0	0	1
Ccdc3	0.409547	0.000699414	0	0	1
Hmcn2	0.409547	0.000675548	0	0	1
B3galt1	0.409547	0.000612141	0	0	1
Spi1	0.409547	0.00117648	0	0	1
Lrrc4c	0.409547	0.000453941	0	0	1
Gm29340	0.409547	0.00095087	0	0	1
Snph	0.409547	0.00031918	0	0	1
Defb25	0.409547	0.000595056	0	0	1
Fam83d	0.409547	0.000676868	0	0	1
1110018N20Rik	0.409547	0.000219146	0	0	1
Mir124-2hg	0.409547	0.000650193	0	0	1
Sox2ot	0.409547	0.000592766	0	0	1
Med12l	0.409547	0.000476658	0	0	1
P2ry13	0.409547	0.000551926	0	0	1
Gstm6	0.409547	0.000273026	0	0	1
F3	0.409547	0.000258584	0	0	1
Bmpr1b	0.409547	0.00055905	0	0	1
Erich3	0.409547	0.0003509	0	0	1
Cth	0.409547	0.000946972	0	0	1
Acot11	0.409547	0.000476658	0	0	1
Fam167b	0.409547	0.000236943	0	0	1
Cd52	0.409547	0.000862141	0	0	1
Arhgef19	0.409547	0.00053936	0	0	1
Prdm16os	0.409547	0.000526852	0	0	1
Steap2	0.409547	0.000659632	0	0	1
Spon2	0.409547	0.000549518	0	0	1
Corin	0.409547	0.00052199	0	0	1
Parm1	0.409547	0.000338846	0	0	1
Shroom3	0.409547	0.000363558	0	0	1
Msi1	0.409547	0.000851023	0	0	1
Ncf1	0.409547	0.000776409	0	0	1
Radil	0.409547	0.000663898	0	0	1
D5Ertd605e	0.409547	0.000872728	0	0	1
Aqp1	0.409547	0.00126508	0	0	1
Hk2	0.409547	0.000428072	0	0	1
Lrrn1	0.409547	0.000601383	0	0	1
Slc6a11	0.409547	0.000291121	0	0	1
Ptpn6	0.409547	0.000417246	0	0	1
Gm28523	0.409547	0.000665173	0	0	1
Syt5	0.409547	0.000204166	0	0	1
Ptgir	0.409547	0.000359223	0	0	1
Gipr	0.409547	0.00056052	0	0	1
Apoc1	0.409547	0.000656352	0	0	1
Kcnn4	0.409547	0.000405051	0	0	1
Kctd15	0.409547	0.000801092	0	0	1
Cd37	0.409547	0.000748522	0	0	1
Siglech	0.409547	0.000551926	0	0	1
Gm29683	0.409547	0.000555354	0	0	1
Ucp3	0.409547	0.000774024	0	0	1
Pde3b	0.409547	0.000308453	0	0	1
Xylt1	0.409547	0.000676538	0	0	1
Urah	0.409547	0.000445121	0	0	1
Enpp6	0.409547	0.000193761	0	0	1
Scrg1	0.409547	0.000291121	0	0	1
2022-03-01	0.409547	0.000231752	0	0	1
Ncan	0.409547	0.000582183	0	0	1
Nwd1	0.409547	0.000657442	0	0	1
Gria4	0.409547	0.000591627	0	0	1
Icam5	0.409547	0.0003509	0	0	1
Adamts8	0.409547	0.000391935	0	0	1
Fxyd2	0.409547	0.000323162	0	0	1
2900052N01Rik	0.409547	0.000291121	0	0	1
AI593442	0.409547	0.000926089	0	0	1
Elmod1	0.409547	0.000583777	0	0	1
Igdcc4	0.409547	0.000721253	0	0	1
Gm34829	0.409547	0.000188337	0	0	1
Plagl1	0.409547	0.000498789	0	0	1
Moxd1	0.409547	0.000711259	0	0	1
Erbb3	0.409547	0.000446771	0	0	1
Otx1	0.409547	0.000697127	0	0	1
Olfr1396	0.409547	0.000596208	0	0	1
Gm39822	0.409547	0.000449378	0	0	1
Nlrp3	0.409547	0.000551926	0	0	1
Kcnj12	0.409547	0.000593527	0	0	1
Pitpnm3	0.409547	0.000616086	0	0	1
Gm11627	0.409547	0.000354899	0	0	1
1700023F06Rik	0.409547	0.00147594	0	0	1
Gm11681	0.409547	0.000431806	0	0	1
Foxj1	0.409547	0.000389347	0	0	1
Fam228a	0.409547	0.000653875	0	0	1
Klhl29	0.409547	0.000675055	0	0	1
Dio2	0.409547	0.000750549	0	0	1
Bdkrb2	0.409547	0.000330878	0	0	1
Exoc3l4	0.409547	0.000707266	0	0	1
Tnfaip2	0.409547	0.000421625	0	0	1
Ppp1r3g	0.409547	0.000439544	0	0	1
Tgfbi	0.409547	0.000570793	0	0	1
Gm17750	0.409547	0.000581816	0	0	1
Plau	0.409547	0.000178363	0	0	1
Gm49024	0.409547	0.000884706	0	0	1
Lgi3	0.409547	0.000697127	0	0	1
Gm6145	0.409547	0.000579384	0	0	1
Gm5089.1	0.409547	0.000492234	0	0	1
Celsr1	0.409547	0.000465374	0	0	1
Tafa5	0.409547	0.000579626	0	0	1
Nell2	0.409547	0.000385503	0	0	1
Dbx2	0.409547	0.00159667	0	0	1
Galnt6	0.409547	0.000618147	0	0	1
Ephb3	0.409547	0.000702783	0	0	1
Myh15	0.409547	0.000291121	0	0	1
Baiap3	0.409547	0.000569737	0	0	1
Mdga1	0.409547	0.000653258	0	0	1
Plcl2	0.409547	0.000670645	0	0	1
Six3	0.409547	0.000658848	0	0	1
Nol4	0.409547	0.000498251	0	0	1
Jakmip2	0.409547	0.000713089	0	0	1
C030005K06Rik	0.409547	0.00107726	0	0	1
Lox	0.409547	0.000672924	0	0	1
Prelid3a	0.409547	0.00091478	0	0	1
Slc14a1	0.409547	0.000492146	0	0	1
Dipk1c	0.409547	0.00073308	0	0	1
Flrt1	0.409547	0.000671457	0	0	1
Mpeg1	0.409547	0.000223745	0	0	1
Vldlr	0.409547	0.000433495	0	0	1
Gm50137	0.409547	0.000631527	0	0	1
Adrb1	0.409547	0.000519934	0	0	1
Ndp	0.409547	0.000202348	0	0	1
Srpx2	0.409547	0.000598138	0	0	1
Drp2	0.409547	0.000414935	0	0	1
Bex1	0.409547	0.00079489	0	0	1
Ppef1	0.409547	0.000402463	0	0	1
Xkr4	0.409547	0.000576012	0	0	1
Gm27028	0.409547	0.00036485	0	0	1
Il1rl2	0.409547	0.00047584	0	0	1
Gm28140	0.409547	0.000697829	0	0	1
Ecrg4	0.409547	0.000319806	0	0	1
1700019D03Rik	0.409547	0.000464205	0	0	1
Ptprn	0.409547	0.000715667	0	0	1
Gm28940	0.409547	0.000604926	0	0	1
Gm28941	0.409547	0.000712173	0	0	1
Gpr35	0.409547	0.000305428	0	0	1
Gm7967	0.409547	0.000549192	0	0	1
Gm28857	0.409547	0.000595184	0	0	1
Lrrn2	0.409547	0.00074832	0	0	1
Platr1	0.409547	0.00079489	0	0	1
Nmnat2	0.409547	0.000708713	0	0	1
4930558K02Rik	0.409547	0.000665013	0	0	1
Ackr1	0.409547	0.000788109	0	0	1
Rgs7	0.409547	0.000611196	0	0	1
Prkcq	0.409547	0.000796031	0	0	1
Cubn	0.409547	0.000805516	0	0	1
Gpr158	0.409547	0.000611196	0	0	1
Rnf208	0.409547	0.000213788	0	0	1
Grin1	0.409547	0.000371251	0	0	1
Spaca9	0.409547	0.000431739	0	0	1
Ttc16	0.409547	0.000619391	0	0	1
Csrnp3	0.409547	0.000584023	0	0	1
Scn1a	0.409547	0.00101979	0	0	1
Slc43a1	0.409547	0.00056052	0	0	1
4933423P22Rik	0.409547	0.000288815	0	0	1
Rapsn	0.409547	0.000290785	0	0	1
D430041D05Rik	0.409547	0.000266413	0	0	1
Bdnf	0.409547	0.000656819	0	0	1
5330413P13Rik	0.409547	0.000728074	0	0	1
AU019990	0.409547	0.000378449	0	0	1
4930545L23Rik	0.409547	0.000454612	0	0	1
9630028H03Rik	0.409547	0.000347949	0	0	1
Gm11457	0.409547	0.000731726	0	0	1
Tnnc2	0.409547	0.00092578	0	0	1
Platr29	0.409547	0.000803647	0	0	1
Gm14435	0.409547	0.00058304	0	0	1
Gm14434	0.409547	0.000515294	0	0	1
Gm6209	0.409547	0.000576372	0	0	1
Igsf10	0.409547	0.000578296	0	0	1
Dchs2	0.409547	0.000287587	0	0	1
AI849053	0.409547	0.000740523	0	0	1
Tchh	0.409547	0.000619252	0	0	1
Tuft1	0.409547	0.00049487	0	0	1
Bnipl	0.409547	0.000391105	0	0	1
Gm43465	0.409547	0.000644749	0	0	1
4632404M16Rik	0.409547	0.000729991	0	0	1
Gm43063	0.409547	0.000610388	0	0	1
Bcl2l15	0.409547	0.000540411	0	0	1
Mybphl	0.409547	0.00114301	0	0	1
Gm15551	0.409547	0.000719195	0	0	1
Col25a1	0.409547	0.000879652	0	0	1
Ptger3	0.409547	0.000413758	0	0	1
Aqp7	0.409547	0.000778152	0	0	1
Fam166b	0.409547	0.000688469	0	0	1
Spag8	0.409547	0.000649736	0	0	1
Tal2	0.409547	0.000977358	0	0	1
Gm12506	0.409547	0.000595056	0	0	1
Pdzk1ip1	0.409547	0.000540411	0	0	1
Faah	0.409547	0.000527153	0	0	1
1700042G07Rik	0.409547	0.000609248	0	0	1
Tctex1d4	0.409547	0.000486104	0	0	1
Ermap	0.409547	0.000247589	0	0	1
Fam229a	0.409547	0.000603872	0	0	1
Themis2	0.409547	0.000543378	0	0	1
Trnp1	0.409547	0.000418127	0	0	1
Aunip	0.409547	0.000814272	0	0	1
Rap1gap	0.409547	0.000300984	0	0	1
Sh2d5	0.409547	0.00069818	0	0	1
Disp3	0.409547	0.000291121	0	0	1
Gm17029	0.409547	0.00119939	0	0	1
Slc2a5	0.409547	0.000551926	0	0	1
Arhgef16	0.409547	0.000675878	0	0	1
Actr3b	0.409547	0.00121998	0	0	1
Gm15477	0.409547	0.000706725	0	0	1
Gabra4	0.409547	0.000353361	0	0	1
Arl9	0.409547	0.00105032	0	0	1
Cds1	0.409547	0.000516639	0	0	1
Ephx4	0.409547	0.000777716	0	0	1
Tbx3os2	0.409547	0.000586867	0	0	1
Gm2479	0.409547	0.000382259	0	0	1
Pitpnm2os2	0.409547	0.00073308	0	0	1
Fzd10	0.409547	0.000610119	0	0	1
Adgrd1	0.409547	0.00025336	0	0	1
Gm43604	0.409547	0.000361896	0	0	1
Zfp853	0.409547	0.000537373	0	0	1
2210417A02Rik	0.409547	0.00113925	0	0	1
Aass	0.409547	0.000598526	0	0	1
Dgki	0.409547	0.000828634	0	0	1
Tbxas1	0.409547	0.000723891	0	0	1
Clec5a	0.409547	0.000699414	0	0	1
Ctnna2	0.409547	0.000644149	0	0	1
1700003E16Rik	0.409547	0.000600471	0	0	1
Nat8f5	0.409547	0.000204166	0	0	1
Gm38708	0.409547	0.000665332	0	0	1
Cpne9	0.409547	0.000328252	0	0	1
Lrmp	0.409547	0.000671132	0	0	1
D830036C21Rik	0.409547	0.00038984	0	0	1
Dmkn	0.409547	0.000493285	0	0	1
Gm28307	0.409547	0.000473483	0	0	1
1700008O03Rik	0.409547	0.000998123	0	0	1
Kcnc3	0.409547	0.00109298	0	0	1
Gabrb3	0.409547	0.000721253	0	0	1
Olfr635	0.409547	0.000474131	0	0	1
Lat	0.409547	0.000242753	0	0	1
Gm44759	0.409547	0.000615539	0	0	1
Gm15533	0.409547	0.000228749	0	0	1
Gm32816	0.409547	0.000474131	0	0	1
Gm20501	0.409547	0.000698532	0	0	1
Gm33148	0.409547	0.0009011	0	0	1
Th	0.409547	0.000410753	0	0	1
Pbx4	0.409547	0.000450328	0	0	1
Gm45406	0.409547	0.000519739	0	0	1
Mmp2	0.409547	0.000551926	0	0	1
9330175E14Rik	0.409547	0.000622171	0	0	1
Pkd1l3	0.409547	0.000552145	0	0	1
Zfp612	0.409547	0.000299456	0	0	1
Dynlrb2	0.409547	0.000774889	0	0	1
Pabpn1l	0.409547	0.000391437	0	0	1
Acta1	0.409547	0.000293681	0	0	1
Gm10717	0.409547	0.000570323	0	0	1
Pgr	0.409547	0.000673415	0	0	1
Cnn1	0.409547	0.000299942	0	0	1
Gm29642	0.409547	0.000884282	0	0	1
Igsf9b	0.409547	0.000533033	0	0	1
Grik4	0.409547	0.000373855	0	0	1
Gm30015	0.409547	0.000935466	0	0	1
Gm49380	0.409547	0.00078699	0	0	1
Skor1	0.409547	0.000112751	0	0	1
Ubap1l	0.409547	0.000378346	0	0	1
Gm26903	0.409547	0.00051539	0	0	1
Cd109	0.409547	0.000198337	0	0	1
Col12a1	0.409547	0.000337485	0	0	1
9330154J02Rik	0.409547	0.000775974	0	0	1
Snap91	0.409547	0.000974951	0	0	1
Gm28652	0.409547	0.00089993	0	0	1
Slc9a9	0.409547	0.000426754	0	0	1
Gm37637	0.409547	0.000847122	0	0	1
Ackr4	0.409547	0.000496021	0	0	1
Bsn	0.409547	0.000841975	0	0	1
Gm9888	0.409547	0.000523074	0	0	1
Gm47112	0.409547	0.000726928	0	0	1
5930403N24Rik	0.409547	0.000818359	0	0	1
Gm20597	0.409547	0.000275962	0	0	1
Gm16998	0.409547	0.00055369	0	0	1
Gm47903	0.409547	0.000336706	0	0	1
Olfr57	0.409547	0.000661837	0	0	1
Efna2	0.409547	0.00111138	0	0	1
Glt8d2	0.409547	0.000305698	0	0	1
Aldh1l2	0.409547	0.000973582	0	0	1
Gm35533	0.409547	0.000601252	0	0	1
Gm47101	0.409547	0.000450035	0	0	1
Acss3	0.409547	0.000293868	0	0	1
4933411E08Rik	0.409547	0.000732887	0	0	1
Bcl11a	0.409547	0.000508115	0	0	1
Gm12100	0.409547	0.000486104	0	0	1
Tenm2	0.409547	0.00122034	0	0	1
Gfpt2	0.409547	0.000423235	0	0	1
A430108G06Rik	0.409547	0.000444692	0	0	1
2310058D17Rik	0.409547	0.00016935	0	0	1
Pld6	0.409547	0.000701183	0	0	1
Gm12280	0.409547	0.000360813	0	0	1
B430319H21Rik	0.409547	0.000592639	0	0	1
Hs3st3a1	0.409547	0.00130009	0	0	1
C78197	0.409547	0.000480876	0	0	1
Itgae	0.409547	0.0005467	0	0	1
Ankfn1	0.409547	0.000714007	0	0	1
Samd14	0.409547	0.000258584	0	0	1
Gast	0.409547	0.000581694	0	0	1
4932435O22Rik	0.409547	0.000920247	0	0	1
Fads6	0.409547	0.00023878	0	0	1
Rbfox3	0.409547	0.000469711	0	0	1
2900045O20Rik	0.409547	0.000748118	0	0	1
Gm48693	0.409547	0.000560406	0	0	1
Myt1l	0.409547	0.000727119	0	0	1
Efcab10	0.409547	0.00058999	0	0	1
1700081N11Rik	0.409547	0.000719381	0	0	1
9430078K24Rik	0.409547	0.000960259	0	0	1
Kcnk13	0.409547	0.000729991	0	0	1
Ak7	0.409547	0.000826164	0	0	1
Gm40841	0.409547	0.000274649	0	0	1
Gm11377	0.409547	0.000369914	0	0	1
Gm10790	0.409547	0.000400834	0	0	1
4930528D03Rik	0.409547	0.000299844	0	0	1
Gm4117	0.409547	0.000583408	0	0	1
Gm30054	0.409547	0.000586618	0	0	1
Ldb3	0.409547	0.00116193	0	0	1
Zfhx2os	0.409547	0.000519934	0	0	1
Fam167a	0.409547	0.00109535	0	0	1
Gm10847	0.409547	0.000392712	0	0	1
Rubcnl	0.409547	0.000619945	0	0	1
Timm8a2	0.409547	0.000785429	0	0	1
Gm26766	0.409547	0.00071364	0	0	1
Mapk15	0.409547	0.000654647	0	0	1
Cacng2	0.409547	0.000668542	0	0	1
Csf2rb	0.409547	0.000349661	0	0	1
1500009C09Rik	0.409547	0.000676868	0	0	1
Gm16537	0.409547	0.00023878	0	0	1
Smim22	0.409547	0.000538521	0	0	1
Rbfox1	0.409547	0.000527855	0	0	1
Tvp23a	0.409547	0.000182701	0	0	1
Efcab1	0.409547	0.000376906	0	0	1
Spag6l	0.409547	0.000527855	0	0	1
Gp5	0.409547	0.000386848	0	0	1
Pou1f1	0.409547	0.000865911	0	0	1
Gm41492	0.409547	0.000558599	0	0	1
Gm49795	0.409547	0.000368684	0	0	1
Pacsin1	0.409547	0.000531397	0	0	1
Rsph1	0.409547	0.000498609	0	0	1
Gm17115	0.409547	0.000666933	0	0	1
Ttbk1	0.409547	0.000755665	0	0	1
Adgre1	0.409547	0.000551926	0	0	1
Tmem200c	0.409547	0.000431806	0	0	1
Gm29168	0.409547	0.000844283	0	0	1
Dsg2	0.409547	0.000580476	0	0	1
Gm5820	0.409547	0.000204694	0	0	1
St8sia3	0.409547	0.000511491	0	0	1
Lipg	0.409547	0.000944712	0	0	1
Dok6	0.409547	0.000804114	0	0	1
Lrrn4cl	0.409547	0.00104281	0	0	1
C130060C02Rik	0.409547	0.00093515	0	0	1
Gm29863	0.409547	0.000142749	0	0	1
Eno4	0.409547	0.000476658	0	0	1
Tenm1	0.409547	0.000529065	0	0	1
Atp2b3	0.409547	0.000546162	0	0	1
Gm14827	0.409547	0.000655421	0	0	1
Tceal5	0.409547	0.000359176	0	0	1
Il13ra2	0.409547	0.000935466	0	0	1
Gm45022	0.409547	0.000772298	0	0	1
Rai2	0.409547	0.0003121	0	0	1
Gm14066	0.409547	0.000645951	0	0	1
Tspan2os	0.409547	0.000677199	0	0	1
Cox6a2	0.409547	0.000497089	0	0	1
4933417D19Rik	0.409547	0.00067919	0	0	1
Gm39464	0.409547	0.000273565	0	0	1
Gm40634	0.409547	0.0010904	0	0	1
Fscn2	0.409547	0.000638658	0	0	1
Tmem30b	0.409547	0.000727692	0	0	1
Gm47447	0.409547	0.000441997	0	0	1
4932702P03Rik	0.409547	0.000679357	0	0	1
Gm10406	0.409547	0.000359736	0	0	1
Gm3512	0.409547	0.0003987	0	0	1
Gm48163	0.409547	0.000812362	0	0	1
CT009536.1	0.409547	0.000299036	0	0	1
BC016579	0.409547	0.00031217	0	0	1
Tmem45a2	0.409547	0.000118491	0	0	1
4930461C15Rik	0.409547	0.000369568	0	0	1
A930002H24Rik	0.409547	0.000572207	0	0	1
Scd4	0.409547	0.000612411	0	0	1
Platr14	0.409547	0.00178482	0	0	1
1700064H15Rik	0.409547	0.000589362	0	0	1
Gm16069	0.409547	0.000350235	0	0	1
Dcst1	0.409547	0.000316881	0	0	1
1700061I17Rik	0.409547	0.000717705	0	0	1
Padi6	0.409547	0.000525653	0	0	1
Zar1l	0.409547	0.000895858	0	0	1
Tac1	0.409547	0.000474131	0	0	1
Gm15473	0.409547	0.000327593	0	0	1
Svopl	0.409547	0.000706545	0	0	1
B230319C09Rik	0.409547	0.000388692	0	0	1
Gm5878	0.409547	0.000266413	0	0	1
Cntn3	0.409547	0.000350235	0	0	1
Spx	0.409547	0.00135607	0	0	1
Gm50092	0.409547	0.000350235	0	0	1
Gm45168	0.409547	0.000406596	0	0	1
AI314278	0.409547	0.000549845	0	0	1
Gm32486	0.409547	0.000873828	0	0	1
Kcnn1	0.409547	0.000923928	0	0	1
Capn9	0.409547	0.000586618	0	0	1
Gm19667	0.409547	0.000583408	0	0	1
Gm16364.1	0.409547	0.000828634	0	0	1
Upb1	0.409547	0.000837396	0	0	1
Gm17134	0.409547	0.000661837	0	0	1
Ascl1	0.409547	0.000381313	0	0	1
Gm30624	0.409547	0.000416995	0	0	1
Gm48903	0.409547	0.000608512	0	0	1
Gm10392	0.409547	0.00102735	0	0	1
Brip1	0.409547	0.000289751	0	0	1
Csf3	0.409547	0.000519642	0	0	1
Sostdc1	0.409547	0.000431806	0	0	1
Gm47662	0.409547	0.000293992	0	0	1
Gm40909	0.409547	0.000564745	0	0	1
1700014D04Rik	0.409547	0.000583408	0	0	1
Gm47547	0.409547	0.000802484	0	0	1
Gm49224	0.409547	0.000223097	0	0	1
Mroh5	0.409547	0.000474374	0	0	1
Mapk8ip2	0.409547	0.000923928	0	0	1
Gm16618	0.409547	0.0012141	0	0	1
Zdhhc19	0.409547	0.000509891	0	0	1
Gm15829	0.409547	0.000406894	0	0	1
Gm5493	0.409547	0.000193761	0	0	1
Emilin2	0.409547	0.000558825	0	0	1
Gm35551	0.409547	0.000641169	0	0	1
Cndp1	0.409547	0.000480292	0	0	1
Slc22a12	0.409547	0.000578658	0	0	1
Aldh1a7	0.409547	0.000187547	0	0	1
A530040E14Rik	0.409547	0.000708351	0	0	1
Gpr55	0.409547	0.000665972	0	0	1
Htr2b	0.409547	0.000195828	0	0	1
Dpp10	0.409547	0.00119991	0	0	1
Gm38304	0.409547	0.000531703	0	0	1
Nr6a1os	0.409547	0.00032767	0	0	1
Slc4a10	0.409547	0.000485423	0	0	1
Ckmt1	0.409547	0.000492146	0	0	1
Gm14210	0.409547	0.000700297	0	0	1
Gm32950	0.409547	0.000251429	0	0	1
Gm15472	0.409547	0.000231636	0	0	1
Gm29151	0.409547	0.000406596	0	0	1
Gm10570	0.409547	0.000780453	0	0	1
Cxcl9	0.409547	0.000432413	0	0	1
Rimbp2	0.409547	0.000792163	0	0	1
Fbxo24	0.409547	0.000436224	0	0	1
Wee2	0.409547	0.000580476	0	0	1
Psg17	0.409547	0.000305428	0	0	1
Cxcl17	0.409547	0.000803647	0	0	1
Sv2b	0.409547	0.00126335	0	0	1
Gm26944	0.409547	0.000396987	0	0	1
C230038L03Rik	0.409547	0.000335768	0	0	1
Trim34b	0.409547	0.00049843	0	0	1
Gm45515	0.409547	0.000190656	0	0	1
Gm45155	0.409547	0.000678193	0	0	1
Gsg1l	0.409547	0.000708532	0	0	1
Lmntd2	0.409547	0.000744301	0	0	1
Gm16933	0.409547	0.000418822	0	0	1
Gm45418	0.409547	0.000477315	0	0	1
Gm15895	0.409547	0.000219423	0	0	1
Car12	0.409547	0.000293681	0	0	1
Tgm4	0.409547	0.000678858	0	0	1
Gm47598	0.409547	0.000472433	0	0	1
Olfr1383	0.409547	0.000462346	0	0	1
Cldn7	0.409547	0.000550064	0	0	1
Gm47808	0.409547	0.000576611	0	0	1
Gm17111	0.409547	0.000527655	0	0	1
Gm47450	0.409547	0.000344704	0	0	1
Gm47404	0.409547	0.000637482	0	0	1
Gm48116	0.409547	0.000492584	0	0	1
4933413J09Rik	0.409547	0.000414935	0	0	1
Cacna2d3	0.409547	0.000204241	0	0	1
Gm17753	0.409547	0.000281712	0	0	1
Rmi2	0.409547	0.000776626	0	0	1
Gm21691	0.409547	0.000750956	0	0	1
Gm36199	0.409547	0.000803647	0	0	1
Gm15821	0.409547	0.000213261	0	0	1
Gm17036	0.409547	0.000657286	0	0	1
Chst9	0.409547	0.000406596	0	0	1
Zcchc12	0.409547	0.000742706	0	0	1
Prr32	0.409547	0.000548431	0	0	1
Gm15169	0.409547	0.000341687	0	0	1
Gm15726	0.409547	0.000651416	0	0	1
Ihh	0.409547	0.000740325	0	0	1
4933400F21Rik	0.409547	0.000492234	0	0	1
Klhdc8a	0.409547	0.000645349	0	0	1
Gm13179	0.409547	0.000228749	0	0	1
Gm13496	0.409547	0.000405584	0	0	1
Vmn1r13	0.409547	0.000441645	0	0	1
Clec4d	0.409547	0.000397785	0	0	1
Gm26862	0.409547	0.000984299	0	0	1
Gm32389	0.409547	0.000650041	0	0	1
Paqr9	0.409547	0.000352417	0	0	1
Gm47739	0.409547	0.000811411	0	0	1
Lhx1	0.409547	0.000303057	0	0	1
Ccr7	0.409547	0.000281712	0	0	1
Gm3636	0.409547	0.00046514	0	0	1
Gm33373	0.409547	0.000974951	0	0	1
Gstp3	0.409547	0.000476904	0	0	1
Gm37362	0.409547	0.00126335	0	0	1
Gm37336	0.409547	0.000729415	0	0	1
Pip5kl1	0.409547	0.000558825	0	0	1
Gm12395	0.409547	0.000300788	0	0	1
Gm12843	0.409547	0.00028566	0	0	1
Nyap1	0.409547	0.000505797	0	0	1
Gm16838	0.409547	0.000980123	0	0	1
Gm44238	0.409547	0.0012141	0	0	1
Tex45	0.409547	0.000978393	0	0	1
Gm15656	0.409547	0.000579263	0	0	1
Tbx20	0.409547	0.000466392	0	0	1
Gm12352	0.409547	0.000300332	0	0	1
Rab37	0.409547	0.000444692	0	0	1
Gm46332	0.409547	0.000368292	0	0	1
1700127F24Rik	0.409547	0.000454165	0	0	1
Gm34589	0.409547	0.000287378	0	0	1
Dmc1	0.409547	0.000625824	0	0	1
Sult4a1	0.409547	0.000484321	0	0	1
Gm49953	0.409547	0.000839934	0	0	1
Txndc2	0.409547	0.000383476	0	0	1
Xlr4c	0.409547	0.000790131	0	0	1
Gm15201	0.409547	0.00051635	0	0	1
Sptlc3	0.409547	0.000241632	0	0	1
Hamp	0.409547	0.000653875	0	0	1
Adgrg5	0.409547	0.000623291	0	0	1
Gm48193	0.409547	0.001907	0	0	1
Tmem89	0.409547	0.000576012	0	0	1
Ccr1	0.409547	0.000249753	0	0	1
1700026N04Rik	0.409547	0.000846346	0	0	1
Synpo2l	0.409547	0.000536541	0	0	1
Runx2os1	0.409547	0.000432076	0	0	1
Platr5	0.409547	0.000243137	0	0	1
Kif14	0.409547	0.000630522	0	0	1
Gm13387	0.409547	0.000728457	0	0	1
Gm13657	0.409547	0.000538103	0	0	1
Vstm2l	0.409547	0.000758352	0	0	1
Mgarp	0.409547	0.000350545	0	0	1
Gm26850	0.409547	0.000493548	0	0	1
Psrc1	0.409547	0.0010432	0	0	1
Gm12526	0.409547	0.000856546	0	0	1
Tex38	0.409547	0.000390719	0	0	1
Rims3	0.409547	0.000671945	0	0	1
Steap1	0.409547	0.000236943	0	0	1
Gm13842	0.409547	0.00045491	0	0	1
Elfn1	0.409547	0.000546808	0	0	1
Platr31	0.409547	0.00112492	0	0	1
Gm36584	0.409547	0.000482634	0	0	1
Rab38	0.409547	0.000952177	0	0	1
Smim18	0.409547	0.00074994	0	0	1
F2rl3	0.409547	0.000445264	0	0	1
Gm27048	0.409547	0.000628663	0	0	1
Cdh3	0.409547	0.00109147	0	0	1
Gm32468	0.409547	0.000637629	0	0	1
Aurkb	0.409547	0.00055714	0	0	1
Wfikkn2	0.409547	0.000445264	0	0	1
Prss16	0.409547	0.000730376	0	0	1
Prl	0.409547	0.000315044	0	0	1
Gm3500	0.409547	0.000188363	0	0	1
4930431P22Rik	0.409547	0.000925471	0	0	1
Kcnv1	0.409547	0.00053936	0	0	1
Gm4544	0.409547	0.000763786	0	0	1
Htr1f	0.409547	0.000190905	0	0	1
Gm50149	0.409547	0.000627098	0	0	1
Cltrn	0.409547	0.000508675	0	0	1
Gm28756	0.409547	0.000545731	0	0	1
Boll	0.409547	0.000968479	0	0	1
Chrng	0.409547	0.000687956	0	0	1
Gm4793	0.409547	0.000233333	0	0	1
Olfr1238	0.409547	0.000325783	0	0	1
S100a8	0.409547	0.000821999	0	0	1
1700060J05Rik	0.409547	0.000217546	0	0	1
Cgref1	0.409547	0.000737175	0	0	1
Hfm1	0.409547	0.000705825	0	0	1
Gm43154	0.409547	0.000441153	0	0	1
Gm9008	0.409547	0.000480126	0	0	1
Klre1	0.409547	0.000776409	0	0	1
Tmem150b	0.409547	0.000596593	0	0	1
E030018B13Rik	0.409547	0.000484321	0	0	1
Gm26705	0.409547	0.000762525	0	0	1
Mylk3	0.409547	0.0010389	0	0	1
Gm47389	0.409547	0.000588737	0	0	1
Ccdc38	0.409547	0.000901393	0	0	1
Rdh16	0.409547	0.000312487	0	0	1
Gm36236	0.409547	0.000337485	0	0	1
Gm47373	0.409547	0.000467414	0	0	1
Gm15764	0.409547	0.000520716	0	0	1
Retnlg	0.409547	0.000169984	0	0	1
Vwa7	0.409547	0.000628948	0	0	1
Gm50163	0.409547	0.000836385	0	0	1
Neto1	0.409547	0.000924545	0	0	1
Gm50334	0.409547	0.000861873	0	0	1
4833422C13Rik	0.409722	-0.00422688	0.002	0.003	1
Ccdc39	0.409971	-0.0042366	0.002	0.003	1
Rad51b	0.409974	0.000945626	0.005	0.004	1
C030034I22Rik	0.409987	-0.0213864	0.036	0.039	1
Taco1os	0.410029	-0.00375698	0.007	0.006	1
Hyls1	0.410041	-0.0113244	0.011	0.013	1
AW046200	0.410159	-0.00397119	0.002	0.003	1
Mllt10	0.41024	-0.0459117	0.261	0.261	1
2410131K14Rik	0.41027	-0.00623009	0.015	0.017	1
Efnb3	0.410284	-0.00354937	0.002	0.003	1
Ebf3	0.410346	-0.00374683	0.002	0.003	1
Mss51	0.410398	-0.00318793	0.004	0.005	1
Foxred1	0.410519	0.00134477	0.055	0.051	1
Rnaset2b	0.410721	-0.0393827	0.581	0.562	1
Slc25a53	0.410796	-0.00242133	0.019	0.016	1
Cdipt	0.410801	-0.066034	0.2	0.2	1
Gm42664	0.410846	-0.00228362	0.002	0.003	1
A830082K12Rik	0.410846	-0.0023798	0.002	0.003	1
Igsf8	0.410858	-0.023951	0.057	0.061	1
Vmn2r120	0.411034	-0.00219102	0.002	0.003	1
Camk1	0.411047	-0.0077068	0.237	0.222	1
Thsd7a	0.411122	-0.00183361	0.006	0.005	1
E230016M11Rik	0.411159	-0.000690534	0.002	0.003	1
Tor4a	0.411196	-0.00848404	0.022	0.025	1
Gm45767	0.4113	-0.000727899	0.041	0.037	1
Elmod2	0.411381	-0.0276272	0.032	0.035	1
Pcsk4	0.411593	-0.00134969	0.004	0.005	1
Tex2	0.41165	-0.0221275	0.036	0.039	1
Bbs9	0.41165	-0.0115129	0.039	0.036	1
Cdca7	0.411803	-0.00368664	0.044	0.04	1
Mettl8	0.411897	0.00360329	0.027	0.025	1
Gm12689	0.412035	-0.00136693	0.002	0.003	1
Anapc11	0.41208	-0.0573734	0.334	0.327	1
Mettl25	0.412087	-0.0210401	0.028	0.031	1
Strip1	0.41211	-0.000320474	0.133	0.125	1
Rhbdd2	0.412271	-0.00392085	0.057	0.052	1
Zfp574	0.412282	-0.0276411	0.044	0.047	1
Pcdhgb5	0.412309	0.00504004	0.02	0.018	1
Aaas	0.413284	-0.0211652	0.032	0.035	1
Trpv4	0.413387	-0.01978	0.015	0.018	1
Ddx28	0.413432	0.00713151	0.028	0.025	1
Zfp27	0.413444	0.00167102	0.013	0.011	1
Flot2	0.413474	-0.00163179	0.022	0.019	1
Hic2	0.413685	-0.00266737	0.022	0.019	1
Usp12	0.413718	-0.0260752	0.168	0.156	1
Tasor	0.413846	-0.00618788	0.365	0.344	1
Mcat	0.413853	-0.0109718	0.041	0.037	1
Cars2	0.413925	-0.0289048	0.067	0.071	1
Nfyb	0.414027	-0.05578	0.191	0.192	1
Vkorc1	0.414256	-0.0623087	0.269	0.265	1
Ttll12	0.414392	-0.0029141	0.019	0.017	1
Lmnb2	0.414502	-0.0194735	0.023	0.026	1
Stip1	0.414506	-0.0456712	0.171	0.174	1
Fance	0.41459	-0.0105337	0.068	0.063	1
Rasgrf2	0.415017	0.00643625	0.016	0.014	1
Abcc5	0.415213	-0.0564499	0.093	0.096	1
Zfp109	0.415287	-0.0059153	0.003	0.004	1
Tsr3	0.415681	0.00183817	0.065	0.06	1
Tmem80	0.415712	-0.0122016	0.111	0.104	1
Rpp30	0.416073	-0.0444261	0.116	0.12	1
Hist1h3d	0.41611	-0.00409393	0.003	0.004	1
Ndufs3	0.416172	-0.00786255	0.324	0.302	1
Smad2	0.416213	-0.0396485	0.133	0.136	1
Thada	0.416234	-0.0109744	0.037	0.033	1
Commd9	0.416294	-0.00286902	0.08	0.074	1
Alkbh8	0.416371	-0.0345799	0.07	0.074	1
Gm16124	0.416587	0.000390137	0.014	0.012	1
Map4k3	0.416638	-0.0183603	0.229	0.214	1
Csnk1g1	0.416671	-0.0342104	0.088	0.092	1
Sh3bp1	0.416676	-0.00344154	0.003	0.004	1
Sytl2	0.416861	-0.00771955	0.011	0.012	1
Arhgap42	0.416863	0.00664323	0.01	0.008	1
Zfp799	0.417089	-0.0124857	0.021	0.024	1
Etfdh	0.417331	-0.0307268	0.095	0.1	1
Grn	0.417392	-0.0152534	0.221	0.207	1
Gm50232	0.417446	0.000149696	0.014	0.012	1
Ngly1	0.417538	-0.0296113	0.171	0.16	1
Exosc4	0.417697	-0.0319953	0.181	0.167	1
Ndst2	0.417875	-0.0242507	0.033	0.036	1
Ap1b1	0.418103	-0.0377006	0.079	0.082	1
Ggps1	0.418474	-0.0145883	0.219	0.206	1
Rab5b	0.418821	-0.0204459	0.231	0.217	1
Ctc1	0.418914	-0.0244172	0.037	0.04	1
Rab33b	0.419103	0.00390827	0.07	0.065	1
Tfcp2	0.419564	-0.0115903	0.03	0.033	1
Plekha5	0.419855	-0.0403611	0.063	0.067	1
Ring1	0.420083	-0.0100419	0.101	0.094	1
Nat8f2	0.420246	-0.00255168	0.004	0.006	1
Zscan20	0.420287	-0.0031212	0.004	0.006	1
P4htm	0.420352	0.00328395	0.013	0.011	1
Mprip	0.420657	-0.0372296	0.663	0.651	1
Arhgap44	0.420737	0.00240401	0.017	0.015	1
Ndrg3	0.421301	-0.0193904	0.109	0.102	1
Lrpprc	0.421833	-0.0277495	0.054	0.058	1
Mars	0.422595	-0.00682799	0.051	0.046	1
Akirin2	0.422649	-0.0260863	0.31	0.289	1
Rnasek	0.422738	-0.00100546	0.629	0.595	1
Itgb5	0.42278	0.00172746	0.008	0.006	1
Ino80e	0.422812	-0.029082	0.092	0.096	1
Eya3	0.423001	-0.0187392	0.05	0.054	1
Exoc3l	0.423147	0.00126723	0.018	0.016	1
Gm39214	0.423217	0.00310308	0.004	0.003	1
Borcs8	0.423483	-0.0406403	0.083	0.087	1
Kctd21	0.423489	-0.00936177	0.008	0.01	1
Pnkp	0.423754	-0.0427078	0.107	0.111	1
Dot1l	0.423796	-0.0485405	0.074	0.077	1
Ttc13	0.4239	-0.026445	0.034	0.037	1
Gm45605	0.423995	-0.00952116	0.008	0.01	1
Zfp607a	0.424112	-0.00949593	0.018	0.021	1
C530008M17Rik	0.424162	-0.0271478	0.023	0.026	1
Dffa	0.424401	-0.0206768	0.035	0.038	1
Uchl5	0.424432	-0.0631603	0.126	0.128	1
Uhrf1bp1	0.424451	-0.0182127	0.022	0.024	1
Zfp870	0.424676	-0.00393532	0.024	0.021	1
Cyfip1	0.424735	0.00655701	0.485	0.46	1
Ints6	0.424757	-0.0578551	0.1	0.103	1
Nsd3	0.424778	-0.0208275	0.373	0.348	1
Mitf	0.424948	-0.00604017	0.009	0.011	1
Fkbp11	0.425094	0.00121593	0.004	0.003	1
Sf3b4	0.425213	-0.0524728	0.135	0.137	1
C030032O16Rik	0.425268	0.00267971	0.007	0.005	1
Armc7	0.42577	0.000250385	0.013	0.011	1
Rab27a	0.425809	-0.00605932	0.008	0.01	1
Zfp65	0.425824	-0.0242341	0.033	0.036	1
Lysmd1	0.425938	-0.000458938	0.025	0.023	1
Mfap1b	0.425993	-0.0510411	0.204	0.206	1
Gm20075	0.426059	0.000764935	0.004	0.003	1
Pus3	0.426202	-0.0405465	0.063	0.066	1
Ccs	0.426242	-0.0269581	0.206	0.192	1
B230216N24Rik	0.426305	-0.00867016	0.007	0.008	1
Gm16023	0.426635	0.00266862	0.007	0.005	1
Gm10762	0.426841	0.000714202	0.041	0.037	1
Mettl15	0.426912	0.00651525	0.022	0.02	1
Rbks	0.42744	-0.000813122	0.033	0.03	1
Dqx1	0.42745	-0.00676546	0.002	0.002	1
Fkbpl	0.427584	0.000849869	0.037	0.034	1
Cdh26	0.427761	0.00282232	0.002	0.002	1
Gm47003	0.42801	0.00122536	0.002	0.002	1
Hspe1-rs1	0.42826	0.0017742	0.002	0.002	1
Maf	0.428306	0.000358281	0.015	0.013	1
Abtb2	0.428447	0.00177006	0.002	0.002	1
Gm15541	0.428509	0.00207402	0.002	0.002	1
Trpm7	0.42863	-0.0240507	0.222	0.209	1
Ppargc1b	0.428634	0.00101024	0.002	0.002	1
Mcam	0.428752	0.00431196	0.014	0.012	1
Adora2a	0.428759	0.0012957	0.002	0.002	1
Gm6377	0.428821	0.00107872	0.002	0.002	1
Gm4632	0.428888	0.00440272	0.012	0.01	1
Clstn1	0.42889	-0.00746175	0.47	0.436	1
D830035M03Rik	0.429134	0.000539576	0.002	0.002	1
Gm16793	0.429196	0.00121013	0.002	0.002	1
Gm17690	0.429368	0.00376322	0.005	0.004	1
Ankrd13d	0.42942	-0.0053983	0.007	0.008	1
Zfp131	0.429468	-0.0307157	0.168	0.173	1
Ankzf1	0.429488	-0.041351	0.053	0.056	1
Abhd10	0.429571	-0.0075646	0.091	0.085	1
Nupr1	0.429899	0.00328167	0.005	0.004	1
Hist1h3f	0.430329	0.00376752	0.006	0.005	1
L3hypdh	0.430542	-0.0233079	0.03	0.033	1
Cyb561a3	0.430836	0.00379507	0.037	0.034	1
Akna	0.430931	0.00303023	0.032	0.029	1
Sf3b3	0.431127	-0.0187286	0.237	0.222	1
Taf6l	0.431163	-0.00752345	0.011	0.013	1
Cage1	0.431227	0.000915059	0.005	0.004	1
3110009E18Rik	0.431496	-0.0176402	0.014	0.016	1
1810024B03Rik	0.431596	-0.0159666	0.016	0.018	1
Zfp955a	0.431625	-0.0302749	0.04	0.043	1
Ccn4	0.431706	-0.0102882	0.01	0.012	1
Luc7l	0.431906	-0.060838	0.192	0.193	1
Ddx31	0.432009	0.0021471	0.012	0.01	1
Fcho1	0.432398	-0.00877773	0.003	0.005	1
Atrn	0.43303	0.00121195	0.114	0.107	1
Tpm3-rs7	0.433572	0.00388127	0.016	0.014	1
8030462N17Rik	0.433693	-0.0411068	0.156	0.158	1
Hemk1	0.433965	-0.00591026	0.011	0.013	1
Slc35c1	0.434192	-0.00314354	0.011	0.009	1
Nsmce1	0.434336	-0.0173565	0.291	0.273	1
Ywhag	0.434683	-0.0417787	0.164	0.152	1
Crtc3	0.434705	-0.0312409	0.121	0.125	1
Slc29a4	0.434917	-0.0124067	0.019	0.022	1
Cmas	0.434927	-0.0486859	0.149	0.139	1
Cnot8	0.435067	-0.0194293	0.14	0.131	1
A930012L18Rik	0.435077	-0.00276961	0.003	0.005	1
Tent2	0.43543	-0.00536733	0.103	0.096	1
Nudt16l1	0.435513	-0.0410194	0.076	0.079	1
Mon1a	0.435545	-0.00488168	0.036	0.033	1
Zbtb33	0.435991	0.00189106	0.059	0.054	1
Slc25a3	0.436134	0.00569898	0.703	0.67	1
Zfp7	0.436229	0.0016021	0.018	0.016	1
Zfp653	0.436301	-0.0103845	0.032	0.029	1
Klrg2	0.43654	0.00285507	0.008	0.007	1
Rbm8a	0.436711	-0.00911979	0.533	0.496	1
Inafm2	0.436747	-0.00762633	0.042	0.038	1
Tsr1	0.436848	-0.00613428	0.01	0.012	1
Trim7	0.436969	-0.00446092	0.002	0.002	1
Wbp2	0.436992	-0.0102916	0.33	0.309	1
Drg1	0.436997	-0.0158362	0.191	0.179	1
Fmc1	0.437156	-0.0130761	0.185	0.174	1
Hist1h2bf	0.437244	-0.00363898	0.002	0.002	1
Ccl27a	0.437362	-0.0135553	0.065	0.06	1
Rec114	0.437519	-0.00289746	0.002	0.002	1
Smarcb1	0.437586	-0.0516954	0.182	0.184	1
Fkbp15	0.437615	-0.0299921	0.11	0.114	1
Wdfy2	0.43762	-0.0106022	0.022	0.024	1
Ano10	0.437698	-0.0452061	0.101	0.104	1
Dnajb6	0.437707	-0.00189546	0.581	0.551	1
Ict1os	0.437725	-0.00311043	0.002	0.002	1
Mapk3	0.437747	-0.0257669	0.553	0.512	1
Zfp369	0.437954	-0.0166926	0.027	0.029	1
Kmt2d	0.438073	-0.0555023	0.154	0.156	1
Ppp6r2	0.438189	-0.0427318	0.096	0.1	1
Pcdh18	0.438207	-0.0038595	0.002	0.002	1
Gm3055	0.438345	-0.00204822	0.002	0.002	1
Gm47015	0.438414	-0.00151104	0.002	0.002	1
Pgm3	0.43842	-0.0251127	0.04	0.043	1
Naa25	0.43849	-0.0121263	0.065	0.06	1
1810041H14Rik	0.438586	-0.00141197	0.002	0.002	1
Ddb2	0.438649	-0.0124969	0.015	0.017	1
Memo1	0.438809	-0.0133726	0.058	0.062	1
Gm16741	0.439034	-0.0011732	0.002	0.002	1
Polr1e	0.439066	-0.0129887	0.012	0.014	1
Rnf145	0.439094	-0.00968391	0.047	0.043	1
Vegfd	0.439256	-0.00584022	0.02	0.023	1
Smc1a	0.439272	-0.045062	0.492	0.479	1
Zfp438	0.439297	-0.0209711	0.025	0.028	1
Abtb1	0.439837	-0.0142637	0.065	0.06	1
Lekr1	0.439924	-0.0150939	0.016	0.018	1
Gm20522	0.439948	-0.0083702	0.004	0.005	1
Baz2a	0.440087	-0.04475	0.193	0.195	1
Gm14305	0.440227	-0.0274295	0.05	0.054	1
Gm20712	0.440494	-0.00544122	0.011	0.009	1
Mcm9	0.440733	-0.0134349	0.03	0.033	1
Ly6i	0.440899	-0.00846191	0.004	0.005	1
Mtrf1	0.440911	-0.0164145	0.021	0.024	1
Nmrk1	0.441029	-0.0289327	0.039	0.042	1
A630052C17Rik	0.441134	-0.00571786	0.013	0.015	1
Gm9917	0.441315	-0.0252906	0.102	0.095	1
Hcfc2	0.441502	0.00153	0.054	0.05	1
Idh2	0.441633	-0.044393	0.104	0.108	1
Olfr889	0.441933	-0.0213314	0.012	0.014	1
Hist1h1c	0.442089	-0.0833927	0.275	0.273	1
Pld3	0.442296	-0.0167961	0.103	0.096	1
Gstz1	0.442296	-0.00303515	0.034	0.03	1
Rab20	0.442474	0.00333198	0.007	0.006	1
Phb	0.442715	-0.0145527	0.146	0.137	1
5830408C22Rik	0.442803	-0.00452767	0.004	0.005	1
Zbtb5	0.442938	-0.0121695	0.02	0.022	1
Nexn	0.442939	-0.00220052	0.002	0.003	1
Gm26583	0.442939	-0.0040502	0.002	0.003	1
Slc5a3	0.443092	0.00317116	0.042	0.039	1
Topors	0.443098	-0.015472	0.193	0.182	1
Racgap1	0.443106	-0.00641449	0.004	0.005	1
Gm13375	0.443272	-0.00366083	0.002	0.003	1
Gm10501	0.443327	-0.00284761	0.002	0.003	1
Coprs	0.443404	-0.0248085	0.039	0.042	1
Rab11fip3	0.443417	-0.0148736	0.068	0.064	1
Noc4l	0.444067	-0.0034097	0.027	0.024	1
Tceal8	0.444116	-0.0654471	0.168	0.169	1
Dap	0.444205	-0.0325351	0.222	0.207	1
Hnrnpk	0.4443	-0.00234133	0.816	0.787	1
E2f7	0.444601	-0.00202741	0.013	0.011	1
Pik3r5	0.444842	-0.00388864	0.004	0.005	1
Cog8	0.444923	-0.0400266	0.125	0.128	1
Spsb2	0.444954	-0.0453474	0.088	0.091	1
Phkb	0.44497	0.0169045	0.057	0.053	1
Gpr22	0.444973	-0.00311988	0.004	0.005	1
B9d1	0.44501	-0.0161798	0.031	0.034	1
Edrf1	0.44508	-0.00499748	0.057	0.053	1
Tnfrsf18	0.445105	-0.00110527	0.002	0.003	1
Adap2	0.445147	-0.00235667	0.004	0.005	1
Azin2	0.445356	-0.00812326	0.005	0.006	1
Mlst8	0.445787	-0.0105196	0.023	0.025	1
Xab2	0.446044	-0.0133103	0.088	0.082	1
Gm36839	0.446134	0.00120297	0.007	0.006	1
Prr15	0.446203	-0.0116057	0.006	0.007	1
Tmem144	0.446299	-0.0076917	0.007	0.009	1
Spint2	0.446318	0.00483551	0.003	0.003	1
Rnf130	0.446428	-0.0475271	0.378	0.37	1
Pde6d	0.446486	-0.00421097	0.193	0.183	1
Rngtt	0.446504	-0.0136853	0.07	0.064	1
Lig3	0.446512	-0.0309687	0.052	0.055	1
Pex6	0.446594	-0.0156884	0.101	0.094	1
Pigg	0.446594	0.00281696	0.061	0.057	1
Mob3c	0.446679	-0.0114867	0.039	0.036	1
1500004A13Rik	0.446915	-0.0112979	0.01	0.012	1
Gm16192	0.446933	-0.00225929	0.007	0.006	1
Gm14508	0.447227	-0.00653626	0.005	0.006	1
Stk35	0.447655	-0.00646622	0.041	0.038	1
Prmt2	0.44766	-0.035264	0.078	0.082	1
Rock1	0.447816	-0.0350585	0.659	0.642	1
Erlin1	0.447942	0.00187121	0.043	0.04	1
Rsad1	0.448195	-0.00537791	0.005	0.006	1
2010300C02Rik	0.448205	0.0019901	0.006	0.005	1
Drg2	0.448241	-0.0126015	0.094	0.088	1
Nt5c3b	0.448254	-0.0423163	0.09	0.093	1
Xrn2	0.448305	-0.0417286	0.347	0.343	1
Prkrip1	0.448319	-0.0436688	0.138	0.141	1
Bloc1s6os	0.448465	0.00153717	0.003	0.003	1
Pcdhga9	0.448704	0.00504036	0.012	0.01	1
Gatd1	0.448752	-0.0119381	0.051	0.047	1
Gm43062	0.448787	0.00126547	0.003	0.003	1
Ddx52	0.448855	-0.0616521	0.135	0.137	1
Vdac3	0.448889	-0.0141235	0.583	0.544	1
Cyb5r4	0.449008	-0.0196779	0.098	0.091	1
Phyhd1	0.449319	0.00215397	0.009	0.007	1
A130051J06Rik	0.449325	0.000856532	0.003	0.003	1
Maml2	0.449327	-0.00578416	0.118	0.111	1
Fam173a	0.449418	-0.0399661	0.169	0.157	1
C230013L11Rik	0.449671	-0.00651691	0.006	0.007	1
Gm14286	0.449723	0.00483227	0.002	0.001	1
Plekhh3	0.449737	-0.024765	0.048	0.051	1
Ostc	0.449799	-0.0156226	0.351	0.329	1
Rab5a	0.449894	-0.0100724	0.47	0.441	1
Taf9b	0.450065	-0.00487797	0.089	0.084	1
Ecm1	0.450481	-0.0529409	0.251	0.235	1
Isca2	0.450565	-0.0745268	0.238	0.235	1
Mboat2	0.450632	0.00333837	0.002	0.001	1
Cdnf	0.450912	0.00126439	0.002	0.001	1
Zgrf1	0.450943	-0.00225051	0.005	0.006	1
Grip2	0.450982	0.00194095	0.002	0.001	1
Efhd2	0.45099	-0.0139968	0.042	0.045	1
Scd1	0.451052	0.00194984	0.002	0.001	1
Rem1	0.451122	0.00170142	0.002	0.001	1
Fastkd3	0.451165	-0.00421372	0.019	0.016	1
Slc25a19	0.451224	0.000720485	0.039	0.035	1
Dusp18	0.451512	0.00461793	0.014	0.012	1
Snx7	0.451788	-0.0224058	0.066	0.07	1
Man2b1	0.451874	-0.0299623	0.119	0.122	1
Igsf5	0.452159	-0.0303903	0.076	0.079	1
A930007I19Rik	0.452172	-0.000379606	0.002	0.001	1
Tmem128	0.45218	-0.00750791	0.351	0.329	1
2510046G10Rik	0.452455	-0.0061772	0.077	0.072	1
Slx1b	0.452464	-0.0176064	0.046	0.049	1
Dzank1	0.452483	0.00428048	0.004	0.003	1
Enpp5	0.452677	-0.00948603	0.097	0.091	1
Gm47920	0.452798	-0.000505125	0.006	0.005	1
Pus7	0.453146	-0.0195174	0.022	0.024	1
6030442K20Rik	0.45323	-0.00186343	0.006	0.007	1
Vrk1	0.453577	-0.0466085	0.073	0.076	1
4933427D14Rik	0.45359	-0.00256118	0.006	0.007	1
Jtb	0.453798	-0.0137971	0.212	0.199	1
2900089D17Rik	0.454173	-0.00157518	0.009	0.007	1
Gm16845	0.454194	0.00255068	0.004	0.003	1
Mfhas1	0.454529	-0.0192365	0.446	0.418	1
Tlk2	0.455131	-0.00792431	0.179	0.168	1
Pcdhga5	0.455171	-0.0145378	0.028	0.03	1
B3galt6	0.455288	-0.0215592	0.034	0.036	1
Mrpl9	0.455405	-0.012613	0.238	0.224	1
Prelid1	0.455561	-0.0282834	0.291	0.272	1
Kansl1	0.455736	-0.0597247	0.292	0.287	1
Man1a2	0.455776	-0.061613	0.258	0.255	1
1110059E24Rik	0.455954	-0.0613474	0.139	0.14	1
Tarbp1	0.456445	-0.00831782	0.017	0.019	1
Clcn6	0.456447	-0.00618378	0.029	0.026	1
Tysnd1	0.456597	-0.00686925	0.078	0.073	1
Cops2	0.456616	-0.0457715	0.225	0.226	1
Mapkap1	0.456673	-0.04772	0.24	0.223	1
Kdm4c	0.456975	-0.0416862	0.134	0.137	1
Pop1	0.457497	-0.007901	0.013	0.015	1
Hagh	0.457553	-0.0186221	0.261	0.244	1
Mfsd12	0.457562	-0.00922174	0.016	0.018	1
Gm35190	0.457996	0.00270156	0.008	0.006	1
Lpgat1	0.458109	-0.00634993	0.067	0.063	1
Rrp8	0.458478	-0.0160102	0.079	0.074	1
Ttc7	0.458575	-0.0167948	0.013	0.015	1
Dock6	0.458763	-0.0200005	0.229	0.215	1
Gm26930	0.458975	-0.00549277	0.003	0.004	1
Nop14	0.458987	-0.011881	0.155	0.146	1
Lamc3	0.45942	-0.00135427	0.029	0.026	1
Zfp456	0.459424	0.00162095	0.012	0.011	1
6030458C11Rik	0.459592	-0.0384362	0.05	0.053	1
Scrn1	0.459826	-0.00513782	0.003	0.004	1
Gm29394	0.459826	-0.00688295	0.003	0.004	1
Bccip	0.460301	-0.0621241	0.239	0.235	1
Nop56	0.460314	-0.0645339	0.142	0.144	1
Glt8d1	0.460325	-0.00705167	0.064	0.059	1
Thbs2	0.460427	-0.00361667	0.003	0.004	1
Fbxw7	0.460515	-0.0260172	0.167	0.156	1
Siae	0.460525	-0.0172001	0.034	0.036	1
Jmjd4	0.461125	-0.00876941	0.009	0.01	1
Xpo4	0.461146	-0.0239815	0.098	0.102	1
Hectd3	0.461436	-0.0311169	0.054	0.057	1
Osbpl8	0.461689	-0.019678	0.168	0.158	1
Gm10125	0.461948	-0.00473087	0.025	0.022	1
Got2	0.462109	-0.0272503	0.179	0.168	1
Spty2d1	0.462216	-0.0469938	0.145	0.148	1
Ccpg1	0.46241	-0.0192918	0.217	0.205	1
Acads	0.462787	-0.0477485	0.131	0.134	1
2022-09-09	0.462867	-0.0451939	0.112	0.115	1
Gm43329	0.463135	-0.0060563	0.009	0.01	1
Nop58	0.463488	-0.0678844	0.136	0.138	1
Fam160a2	0.463634	-0.000756621	0.048	0.044	1
P2ry1	0.464367	-0.0116082	0.015	0.017	1
Atmin	0.464909	-0.0198618	0.037	0.04	1
Ptcd1	0.465746	-0.00279337	0.041	0.038	1
Lama5	0.465753	-0.013913	0.176	0.166	1
Eny2	0.466493	-0.0628234	0.308	0.302	1
H2afy	0.466527	-0.0294019	0.446	0.416	1
Hmgcr	0.466647	-0.000611165	0.12	0.114	1
Ptgr2	0.466752	-0.00645145	0.083	0.078	1
BC106179	0.466989	-0.00727809	0.009	0.008	1
Asf1a	0.467102	-0.0606277	0.159	0.16	1
Kcnmb1	0.467305	-0.00515015	0.001	0.002	1
Gm16541	0.467305	-0.00374663	0.001	0.002	1
Vps9d1	0.467429	-0.00945539	0.067	0.063	1
Nudt18	0.46747	-0.0192006	0.054	0.05	1
Usp42	0.467602	-0.0202887	0.081	0.076	1
1700022I11Rik	0.46761	-0.00346439	0.001	0.002	1
Prickle2	0.467686	-0.00312844	0.001	0.002	1
Olfr1369-ps1	0.467686	-0.00910723	0.001	0.002	1
BC024978	0.467732	-0.000243963	0.017	0.015	1
1700028K03Rik	0.467915	-0.00252371	0.001	0.002	1
Wdr55	0.468035	-0.00830544	0.03	0.027	1
G630030J09Rik	0.468145	-0.002479	0.001	0.002	1
Kxd1	0.468193	-0.0161896	0.217	0.204	1
Nmnat3	0.468204	-0.00629621	0.004	0.005	1
Gm48133	0.468297	-0.00256443	0.001	0.002	1
Prkcz	0.468318	8.89796e-05	0.007	0.006	1
Gm17552	0.468603	-0.00143056	0.001	0.002	1
Gm11716	0.468756	-0.00193322	0.001	0.002	1
Mapk8ip3	0.468787	-0.0136605	0.144	0.136	1
Slc38a3	0.469163	-0.0356641	0.633	0.619	1
Fam149b	0.469207	-0.021785	0.076	0.07	1
Rnf168	0.469265	-0.036852	0.153	0.156	1
Kctd18	0.469266	-0.0343726	0.058	0.061	1
Dusp14	0.469444	0.000127332	0.001	0.002	1
Cnbd2	0.469629	-0.0137495	0.012	0.014	1
Map2	0.469672	-0.00340903	0.004	0.005	1
Suv39h2	0.469718	-0.0044785	0.004	0.005	1
Sub1	0.469757	0.0171406	0.773	0.748	1
Satb1	0.469897	-0.0245054	0.016	0.018	1
Hmg20a	0.469992	-0.033746	0.144	0.135	1
1700019L13Rik	0.470196	-0.00696754	0.02	0.022	1
1700063J08Rik	0.470689	-0.00822457	0.005	0.006	1
Nagpa	0.470803	-0.00107559	0.074	0.069	1
Ift80	0.470813	-0.0156208	0.022	0.024	1
Tbc1d1	0.470818	-0.0517678	0.172	0.173	1
Gtf2ird2	0.47085	0.00319238	0.008	0.007	1
Zbtb24	0.471004	-0.00500579	0.073	0.068	1
Cxcl2	0.471274	-0.0211446	0.002	0.003	1
Gm29994	0.471333	-0.00516812	0.002	0.003	1
Gm14168	0.471753	-0.00375398	0.002	0.003	1
Zfp28	0.471974	-0.0128776	0.016	0.018	1
1700123O20Rik	0.4722	-0.0399901	0.145	0.147	1
Trim59	0.472232	-0.00365814	0.002	0.003	1
2610307P16Rik	0.472385	-0.00654497	0.005	0.006	1
Zfp455	0.472432	-0.0070069	0.006	0.008	1
Fmo5	0.472449	-0.0101698	0.118	0.111	1
Gm26810	0.47247	-0.00598257	0.005	0.006	1
Rnaseh1	0.4726	-0.00812178	0.091	0.085	1
Saxo2	0.472711	-0.00411396	0.002	0.003	1
Ccdc33	0.472711	-0.00372416	0.002	0.003	1
Sccpdh	0.472776	-0.00868491	0.072	0.067	1
Inka1	0.472934	-0.047489	0.135	0.138	1
Wipf1	0.47296	-0.0343648	0.065	0.068	1
Cib2	0.473071	-0.0026759	0.002	0.003	1
Eml1	0.473173	-0.0172087	0.113	0.106	1
Gm14023	0.473251	-0.00245479	0.002	0.003	1
Itgb1bp1	0.47344	-0.0108119	0.105	0.099	1
Nfkb1	0.473517	-0.0358745	0.251	0.235	1
Pgam1	0.473692	-0.0508254	0.381	0.369	1
Lrrc4	0.473991	0.003611	0.002	0.001	1
Gm38102	0.47407	0.00213131	0.002	0.001	1
Grb2	0.474145	-0.0538975	0.36	0.353	1
Slc6a20b	0.474288	0.00196033	0.006	0.005	1
Ggt5	0.474291	0.00219046	0.003	0.002	1
Mri1	0.474434	-0.0177909	0.059	0.055	1
Grik5	0.474549	0.00209453	0.002	0.001	1
Egf	0.474629	0.00206269	0.002	0.001	1
Gm9484	0.474629	0.00254971	0.002	0.001	1
Gm15903	0.474709	0.00210725	0.002	0.001	1
Cdr1os	0.474789	0.00142831	0.002	0.001	1
Gstt2	0.475104	-0.0314069	0.154	0.144	1
Gm17634	0.475109	0.00135678	0.002	0.001	1
Lat2	0.475109	0.00201028	0.002	0.001	1
Gm38414	0.475109	0.00148878	0.002	0.001	1
Gm31356	0.475109	0.00133889	0.002	0.001	1
Ube4bos1	0.475109	0.000976537	0.002	0.001	1
Mak16	0.475129	-0.0429099	0.124	0.126	1
Clec14a	0.475171	-0.0158991	0.44	0.412	1
Kcnh7	0.475189	0.001405	0.002	0.001	1
Wdr31	0.475269	0.000835094	0.002	0.001	1
Mrc2	0.475269	0.00114926	0.002	0.001	1
Slc4a1ap	0.475335	-0.0283301	0.102	0.095	1
Elf4	0.47535	0.00160205	0.003	0.002	1
4930555A03Rik	0.475375	-0.0309016	0.038	0.041	1
Zxdc	0.475381	-0.0118558	0.056	0.051	1
Ilf2	0.475388	-0.0582847	0.197	0.196	1
Slfn5os	0.475429	0.000287013	0.002	0.001	1
Zfp944	0.475454	-0.0295979	0.035	0.038	1
Prnd	0.475468	0.00110771	0.003	0.002	1
Tex30	0.4755	-0.00436944	0.058	0.054	1
Pid1	0.475509	0.000458221	0.002	0.001	1
Gm10300	0.475509	0.00116527	0.002	0.001	1
Rbpms2	0.475509	0.000680095	0.002	0.001	1
Pqlc3	0.475509	0.0010188	0.002	0.001	1
4930509G22Rik	0.475509	0.000272946	0.002	0.001	1
4930481B07Rik	0.475585	0.000796337	0.003	0.002	1
Ccdc42	0.475589	-0.000279291	0.002	0.001	1
Gm20274	0.475638	-0.0135531	0.009	0.011	1
Kcnn2	0.475644	0.000210207	0.003	0.002	1
Slc12a8	0.475668	0.000182968	0.002	0.001	1
1700034J05Rik	0.475668	-0.000181567	0.002	0.001	1
Znrd1	0.475803	-0.0103157	0.312	0.294	1
6330409D20Rik	0.475828	2.20168e-05	0.002	0.001	1
Pcdhb13	0.475908	0.000492612	0.002	0.001	1
Rhbdl1	0.476205	0.000808822	0.006	0.005	1
Spin4	0.476256	-0.00319751	0.005	0.006	1
Nsun2	0.47628	-0.00215635	0.119	0.113	1
Mfsd3	0.476369	-0.00410571	0.006	0.007	1
Zfp526	0.476458	-0.000644108	0.006	0.008	1
Dtnb	0.476497	-0.000296487	0.032	0.029	1
Nipsnap1	0.476731	-0.0121391	0.04	0.036	1
Dnase1l2	0.476989	0.00447417	0.005	0.004	1
Crocc	0.477548	-0.0160181	0.014	0.016	1
Lyar	0.477896	-0.0108423	0.283	0.27	1
Ass1	0.477913	-0.0110537	0.066	0.061	1
Sdhb	0.47835	-0.0502041	0.375	0.362	1
Fgfbp3	0.478356	-0.00129196	0.046	0.042	1
Spast	0.478419	-0.0123856	0.131	0.124	1
Dpagt1	0.478468	-0.00404965	0.087	0.082	1
Mpv17l	0.478548	0.00449871	0.021	0.019	1
Samd4b	0.478638	-0.0516379	0.151	0.152	1
Tmem199	0.478928	-0.0376251	0.084	0.087	1
Cyb5d1	0.479186	-0.000114898	0.021	0.018	1
Htt	0.479226	-0.0122631	0.093	0.088	1
Scarf2	0.479239	-0.0136631	0.015	0.017	1
Ippk	0.479243	-0.0189166	0.054	0.058	1
A630014C17Rik	0.479333	0.00430553	0.004	0.003	1
Tinf2	0.479448	-0.013347	0.036	0.033	1
Pde7a	0.479646	0.00795622	0.038	0.035	1
Trap1	0.479845	-0.000774804	0.101	0.095	1
Bid	0.479897	0.00333543	0.004	0.003	1
Gm15706	0.48019	-0.000401777	0.014	0.012	1
Hexim2	0.480256	0.00247174	0.004	0.003	1
Aqr	0.480504	-0.060519	0.185	0.186	1
Usp24	0.480531	-0.0228768	0.122	0.115	1
Taf4	0.480938	-0.0387861	0.063	0.066	1
4921507P07Rik	0.480956	0.00375604	0.014	0.012	1
Gm41442	0.481077	0.00220173	0.004	0.003	1
Ubl5	0.481083	-0.0199726	0.802	0.783	1
Gm46620	0.48154	0.00129368	0.004	0.003	1
Perp	0.481745	0.00151977	0.004	0.003	1
B3galnt2	0.481791	-0.0124756	0.057	0.053	1
Psmd3	0.482023	-0.0114325	0.256	0.24	1
Nolc1	0.482182	-0.0589055	0.164	0.165	1
Rnmt	0.482729	-0.00935906	0.093	0.088	1
Anks6	0.482865	0.00125509	0.007	0.006	1
Pin4	0.482964	-0.0559954	0.297	0.29	1
Gstk1	0.482994	-0.0390804	0.107	0.11	1
Arl3	0.483049	-0.0600875	0.278	0.275	1
Lyst	0.483138	-0.0656163	0.163	0.164	1
Trim33	0.483405	-0.0590872	0.162	0.163	1
Dlg5	0.483476	-0.00778411	0.02	0.022	1
B230322F03Rik	0.483919	-0.00649424	0.011	0.013	1
Mrpl38	0.483965	-0.00823467	0.147	0.139	1
Plekho1	0.484009	-0.00168903	0.004	0.003	1
Asb7	0.484449	-0.017652	0.036	0.038	1
Tent4a	0.484843	-0.012642	0.059	0.055	1
Gm49164	0.48492	-0.000382653	0.007	0.006	1
Fam149a	0.485362	-0.00112158	0.009	0.008	1
Srrm2	0.485858	-0.030561	0.767	0.748	1
Nhs	0.485868	0.00627347	0.019	0.017	1
Pard3b	0.48589	0.00668257	0.073	0.068	1
Larp7	0.485985	-0.0656018	0.219	0.219	1
Pcyox1	0.486025	-0.049412	0.113	0.115	1
Pds5b	0.486086	-0.058571	0.231	0.229	1
Tmem14a	0.486205	0.00205624	0.028	0.025	1
Ran	0.48628	-0.0121994	0.555	0.523	1
Flrt2	0.486321	-0.0296295	0.114	0.107	1
Bag2	0.486488	-0.0127834	0.061	0.057	1
2010109A12Rik	0.486728	-0.00579554	0.012	0.01	1
Aldh18a1	0.486755	-0.00721113	0.003	0.004	1
Tmem81	0.486755	-0.00254954	0.007	0.006	1
Ankrd27	0.486844	-0.0319474	0.048	0.05	1
Nckap1	0.486855	-0.0473087	0.481	0.468	1
Zfp639	0.487552	-0.0548173	0.195	0.195	1
Tm9sf1	0.48789	-0.021548	0.148	0.139	1
Gm11131	0.487919	-0.0116445	0.017	0.019	1
Sgsh	0.488017	-0.00815232	0.011	0.012	1
Coq5	0.488441	-0.00364407	0.11	0.104	1
Ankle2	0.488618	-0.0414001	0.101	0.104	1
Ndor1	0.488684	-0.0236459	0.028	0.031	1
4930589L23Rik	0.488731	-0.00483535	0.003	0.004	1
Gm2237	0.488999	-0.00487428	0.003	0.004	1
Gm14698	0.488999	-0.00400785	0.003	0.004	1
Klhdc2	0.489051	-0.0448145	0.108	0.11	1
Gm13091	0.489213	-0.00272552	0.003	0.004	1
Hist1h2ap	0.489266	-0.0043317	0.003	0.004	1
Twistnb	0.489958	-0.0621533	0.197	0.198	1
Stk33	0.490164	0.00368697	0.007	0.005	1
Chsy1	0.490269	-0.0289295	0.03	0.032	1
Ccr10	0.490284	-0.00316515	0.003	0.004	1
Trim47	0.490355	-0.0543251	0.352	0.346	1
Spg20	0.490395	-0.0458708	0.102	0.104	1
Prkn	0.490498	-0.00249617	0.003	0.004	1
Cnot2	0.490669	-0.0294097	0.173	0.163	1
Gorasp1	0.490989	0.001592	0.015	0.013	1
Myo1e	0.491118	-0.010223	0.309	0.29	1
Scfd1	0.491328	-0.0209295	0.166	0.156	1
Akap9	0.491358	-0.00645258	0.461	0.442	1
Dgke	0.491522	-0.045403	0.116	0.119	1
Ncapg2	0.491645	-0.0086478	0.007	0.008	1
Rida	0.492215	-0.0101337	0.09	0.085	1
Spsb3	0.492616	-0.000379323	0.144	0.137	1
Rnf26	0.492656	-0.00214531	0.028	0.025	1
Chaf1a	0.492661	-0.00267662	0.008	0.009	1
Rpp14	0.493231	-0.00851744	0.08	0.075	1
Lbhd1	0.493398	2.8796e-05	0.007	0.005	1
Wdr18	0.493551	-0.0280779	0.098	0.091	1
Telo2	0.493687	-0.0149907	0.021	0.023	1
Rsl1d1	0.493708	-0.0400332	0.263	0.245	1
Zfp623	0.493756	-0.000361041	0.031	0.028	1
Gm10130	0.493766	0.000616022	0.011	0.01	1
Dmxl1	0.493912	-0.0293044	0.228	0.228	1
P3h4	0.494092	-0.0145666	0.03	0.032	1
Pecr	0.494164	-0.0115246	0.013	0.015	1
Mkrn3	0.494573	-0.00107954	0.007	0.005	1
Gm26902	0.494634	-0.000458051	0.007	0.005	1
Zc3h14	0.494917	-0.0467269	0.214	0.2	1
Hspa4	0.495191	-0.0334242	0.334	0.313	1
Chaf1b	0.495279	-0.00587106	0.004	0.005	1
Irf2bp1	0.495522	-0.0197557	0.158	0.149	1
Nans	0.49576	-0.0420303	0.087	0.09	1
Ldhd	0.49639	-0.00169809	0.011	0.01	1
A530072M11Rik	0.496493	-0.00432014	0.004	0.005	1
Socs4	0.496854	-0.0338853	0.149	0.152	1
Aimp2	0.497002	-0.00994223	0.059	0.055	1
Higd2a	0.497028	-0.00821551	0.571	0.536	1
Elk1	0.497157	-0.0130463	0.041	0.038	1
Med4	0.497184	-0.0599304	0.19	0.19	1
Wbp1	0.497216	-0.0181958	0.156	0.148	1
Errfi1	0.497491	-0.0124772	0.114	0.107	1
H2-M3	0.498105	-0.0510066	0.148	0.149	1
Gm36283	0.498338	0.00224005	0.001	0.001	1
Cryzl2	0.498395	-0.00668449	0.005	0.006	1
Sv2a	0.498525	0.00164378	0.001	0.001	1
Chrnb2	0.498525	0.00212378	0.001	0.001	1
Arhgap45	0.498619	0.00183941	0.001	0.001	1
2810455O05Rik	0.498712	0.00137334	0.001	0.001	1
Dtnbp1	0.498787	-0.0393369	0.144	0.146	1
Gm17705	0.498806	0.00179325	0.001	0.001	1
Mybl2	0.498899	0.00138863	0.001	0.001	1
Olfr77	0.498899	0.00115677	0.001	0.001	1
Fbxo48	0.498899	0.00213092	0.001	0.001	1
Ankrd35	0.498993	0.00108058	0.001	0.001	1
Gm43660	0.498993	0.00168759	0.001	0.001	1
Ldb2	0.499087	0.00142136	0.001	0.001	1
Hspb9	0.499087	0.00114946	0.001	0.001	1
Rtl8c	0.499124	-0.00513765	0.006	0.007	1
Snrpa1	0.499145	-0.0195408	0.222	0.209	1
0610040F04Rik	0.49918	0.000780126	0.001	0.001	1
Kctd4	0.49918	0.00100618	0.001	0.001	1
Cd248	0.49918	0.000604883	0.001	0.001	1
Pdgfra	0.499274	0.00110318	0.001	0.001	1
Olfr1124	0.499274	0.000700884	0.001	0.001	1
Pisd	0.499349	-0.0469654	0.084	0.086	1
Gm15832	0.499367	0.000314555	0.001	0.001	1
9330182L06Rik	0.499367	0.000424001	0.001	0.001	1
Opn3	0.499461	0.000850096	0.001	0.001	1
Sema3f	0.499461	0.000328588	0.001	0.001	1
Gm15657	0.499461	0.000387285	0.001	0.001	1
Pfdn2	0.499523	-0.0438352	0.403	0.389	1
Gm16075	0.499555	0.000536392	0.001	0.001	1
Gm45733	0.499648	-0.000432514	0.001	0.001	1
Pygo1	0.499648	-9.5133e-05	0.001	0.001	1
Slc35d2	0.499814	-0.0185097	0.064	0.059	1
Gm50203	0.499835	6.35825e-05	0.001	0.001	1
Hsph1	0.499987	-0.0514129	0.071	0.073	1
Fkbp1b	0.500003	-0.001561	0.01	0.008	1
Ints14	0.50018	-0.0206841	0.043	0.046	1
Ell	0.500265	-0.0357203	0.066	0.069	1
Ppp1r14a	0.500375	-0.0158715	0.01	0.012	1
St8sia2	0.500556	-0.00467959	0.001	0.002	1
Rangrf	0.500668	-0.0135206	0.019	0.021	1
Lrfn1	0.500727	-0.00432655	0.001	0.002	1
Gm13715	0.500812	-0.00415355	0.001	0.002	1
C730034F03Rik	0.500943	-0.007206	0.029	0.027	1
Zfp36l3	0.501069	-0.00372689	0.001	0.002	1
Snrnp25	0.501103	-0.0201727	0.058	0.061	1
1500011B03Rik	0.50116	-0.00708887	0.071	0.066	1
Creb3l4	0.501241	-0.00304589	0.001	0.002	1
Casc3	0.501286	-0.0272798	0.183	0.172	1
Gm44997	0.501326	-0.00433557	0.001	0.002	1
Gm35082	0.501326	-0.00235706	0.001	0.002	1
Hist1h4a	0.501409	0.00060197	0.006	0.005	1
Ppfibp2	0.501583	-0.00341901	0.001	0.002	1
Plcxd2	0.501626	-0.0033234	0.001	0.002	1
Gm26912	0.501754	-0.00178402	0.001	0.002	1
Nelfcd	0.50181	-0.0110643	0.099	0.093	1
Ankrd9	0.501828	-0.021181	0.023	0.025	1
Gm40652	0.50184	-0.00218077	0.001	0.002	1
Iqsec2	0.50188	-0.00176677	0.029	0.027	1
Vav3	0.501926	-0.00169765	0.001	0.002	1
C1qtnf7	0.501926	-0.00288209	0.001	0.002	1
Gm17276	0.501926	-0.0016335	0.001	0.002	1
1110020A21Rik	0.502108	-0.00475371	0.013	0.012	1
Ncln	0.502226	-0.00343199	0.078	0.073	1
Dcn	0.502269	-0.000883827	0.001	0.002	1
Cyren	0.50227	-0.0494766	0.113	0.115	1
Gm45309	0.502526	-0.00107801	0.001	0.002	1
Irx3os	0.502783	-0.00065702	0.001	0.002	1
Gm4189	0.502894	-0.00225971	0.005	0.006	1
Echdc3	0.502925	0.00310911	0.003	0.002	1
Cenpw	0.50299	0.00291104	0.003	0.002	1
Hcn2	0.502994	-0.0413784	0.07	0.072	1
BC005561	0.503191	-0.0502618	0.259	0.257	1
Ppp1r3d	0.503205	-0.000923172	0.006	0.005	1
Ppil6	0.50325	0.00272886	0.003	0.002	1
Gart	0.50326	-0.027624	0.036	0.039	1
2300009A05Rik	0.503346	-0.0385306	0.177	0.178	1
Myo7a	0.503704	0.00157245	0.003	0.002	1
Gm10184	0.503736	-0.0040354	0.002	0.003	1
Gm17207	0.503769	0.00207111	0.003	0.002	1
Dhx35	0.503802	0.00129109	0.022	0.02	1
Pcdhb15	0.503834	0.00228424	0.003	0.002	1
Gm28050	0.503866	-0.00414946	0.002	0.003	1
Glb1l	0.503902	-0.00147814	0.012	0.01	1
Ppp4r2	0.503983	-0.0309713	0.349	0.327	1
Gm12207	0.504126	-0.00488544	0.002	0.003	1
Plxnb1	0.50421	0.00429723	0.009	0.007	1
Lama2	0.504289	0.000948399	0.003	0.002	1
B930095G15Rik	0.504296	-0.00178585	0.01	0.009	1
Chtop	0.504515	-0.0511451	0.289	0.285	1
Gm38910	0.504539	-0.00111455	0.012	0.01	1
Myo1h	0.504581	-0.00212648	0.002	0.003	1
Cck	0.504613	0.00071568	0.003	0.002	1
B130034C11Rik	0.504646	-0.00576215	0.002	0.003	1
Atg9a	0.504657	-0.0165702	0.099	0.093	1
6330415G19Rik	0.504711	-0.00309597	0.002	0.003	1
Gm10655	0.504743	-6.135e-06	0.003	0.002	1
Trpm3	0.504743	0.000382079	0.003	0.002	1
Cxxc4	0.505036	-0.0035922	0.002	0.003	1
Fcor	0.505133	-0.00300474	0.002	0.003	1
Gm43566	0.505199	-0.000453428	0.003	0.002	1
Nup107	0.505536	-0.0219489	0.026	0.029	1
Tmppe	0.505556	-0.00237954	0.002	0.003	1
Gab2	0.50569	-0.0289421	0.058	0.061	1
Coro7	0.505804	-0.0217941	0.045	0.047	1
2022-09-11	0.505991	-0.0209698	0.294	0.278	1
Gm34280	0.506162	0.00246387	0.005	0.004	1
4930402H24Rik	0.506167	-0.0292841	0.121	0.114	1
B430010I23Rik	0.506181	-0.0219374	0.178	0.167	1
Setd1a	0.506248	-0.0113211	0.091	0.086	1
Slc28a2	0.506272	-0.00265733	0.002	0.003	1
Chpf2	0.506327	-0.0267244	0.054	0.056	1
Wnk4	0.506359	0.00343332	0.005	0.004	1
Fam114a1	0.506409	-0.0373886	0.06	0.062	1
Fbxl22	0.50658	0.00216305	0.005	0.004	1
Nbea	0.506718	-0.0346762	0.082	0.084	1
Riox2	0.506726	-0.00678946	0.049	0.045	1
Tarbp2	0.507172	-0.0122715	0.061	0.057	1
Vwa8	0.507228	-0.0179908	0.062	0.058	1
Cutc	0.507324	-0.00745004	0.071	0.067	1
Zfp110	0.507523	-0.00640451	0.079	0.074	1
4930515G01Rik	0.507587	-3.28218e-05	0.005	0.004	1
Pias4	0.507925	-0.0398301	0.092	0.095	1
Cc2d1a	0.507966	-0.000638243	0.031	0.028	1
Ndc1	0.508356	-0.00053021	0.017	0.015	1
Gm10767	0.508423	-9.58713e-05	0.005	0.004	1
4933433G15Rik	0.508485	0.00206479	0.019	0.017	1
Dennd6b	0.508494	-0.0134617	0.015	0.017	1
Slc49a4	0.508696	-0.00684053	0.112	0.106	1
Arhgap23	0.508765	-0.040194	0.093	0.096	1
Vps16	0.508897	0.000492958	0.084	0.079	1
Pcdhgb4	0.508945	-0.00617803	0.017	0.016	1
Ccdc154	0.508959	0.00188356	0.004	0.003	1
Gm47802	0.509015	0.00206582	0.004	0.003	1
Zfp207	0.509304	-0.0283962	0.212	0.2	1
Nrgn	0.509933	-0.0104467	0.017	0.015	1
Zfp169	0.510066	-0.00175779	0.012	0.011	1
Zc3h11a	0.510279	-0.00195389	0.022	0.02	1
Esr1	0.510294	0.000815502	0.004	0.003	1
B3gat3	0.510506	-0.042143	0.15	0.152	1
Unc13a	0.510516	0.000774222	0.004	0.003	1
Tmem39b	0.510581	-0.0226654	0.047	0.05	1
Adck5	0.510596	-0.00439951	0.038	0.035	1
Pan2	0.510614	-0.00587301	0.047	0.043	1
Gm16982	0.510683	0.00158842	0.004	0.003	1
Svip	0.51084	-0.0443926	0.076	0.078	1
Mpp1	0.510864	-0.0213771	0.143	0.134	1
Commd10	0.511174	-0.0425823	0.107	0.109	1
Kctd7	0.511216	-0.00886895	0.007	0.009	1
Nfatc4	0.511216	-0.0076832	0.007	0.009	1
Lsmem1	0.511407	-0.00074823	0.004	0.003	1
Coq6	0.512281	-0.0273968	0.043	0.046	1
Cstf1	0.512485	-0.0185665	0.038	0.041	1
Zfc3h1	0.512534	-0.0505284	0.119	0.121	1
Gdap2	0.512823	-0.0175045	0.069	0.064	1
Agmo	0.513209	0.00334912	0.02	0.018	1
Eif2s2	0.513214	0.00530466	0.755	0.72	1
Tmem60	0.513497	-0.0370358	0.107	0.11	1
Wdr33	0.5136	-0.0700815	0.334	0.322	1
Cyth4	0.513742	-0.00668401	0.025	0.022	1
Tmem50b	0.514099	-0.0377882	0.067	0.069	1
Ddi2	0.514139	-0.00854863	0.132	0.125	1
Fdx2	0.514697	-0.038035	0.117	0.119	1
Bcl3	0.514708	-0.00873446	0.028	0.025	1
Zmat2	0.514939	-0.0412626	0.373	0.365	1
Ano6	0.515	-0.0807324	0.253	0.245	1
Gnpda1	0.515075	-0.0158754	0.019	0.021	1
Mtg1	0.515379	-0.0228856	0.038	0.041	1
Hist2h2be	0.51635	-0.0165249	0.012	0.014	1
Plagl2	0.517037	-0.0228534	0.034	0.036	1
Celf2	0.517058	-0.030684	0.036	0.038	1
Anxa2	0.517235	-0.0444543	0.518	0.504	1
Tmem136	0.517498	0.00216002	0.006	0.005	1
Seh1l	0.51757	-0.0376076	0.118	0.121	1
Adamtsl2	0.518041	-0.0293406	0.066	0.069	1
Tamm41	0.518154	-0.0158683	0.022	0.024	1
Klhl5	0.518282	-0.00186496	0.551	0.524	1
Siah1b	0.518767	-0.0158509	0.014	0.015	1
Gm49774	0.518878	-0.00974871	0.011	0.012	1
Suclg2	0.518924	-0.0134479	0.152	0.144	1
Fer	0.518928	-0.0233589	0.124	0.117	1
Pcyt1a	0.519019	-0.0476068	0.138	0.139	1
Rnf8	0.519035	-0.00941642	0.128	0.121	1
Zfp979	0.519266	-0.0323601	0.107	0.109	1
Lgals1	0.519303	-0.00927882	0.006	0.007	1
Wdr78	0.51937	-0.0109445	0.009	0.01	1
Brms1	0.519383	-0.0211259	0.144	0.136	1
Impad1	0.519635	-0.0306148	0.141	0.133	1
Cbfa2t2	0.519649	0.000680891	0.051	0.048	1
Ssc4d	0.519942	0.00266536	0.001	0.001	1
Uap1l1	0.519991	-0.00358864	0.015	0.013	1
Cdca3	0.520056	0.0020551	0.001	0.001	1
Xrcc3	0.520056	0.00209046	0.001	0.001	1
Prc1	0.520073	0.0031573	0.008	0.006	1
Gm45572	0.520171	0.00243056	0.001	0.001	1
Grin2a	0.520171	0.00405966	0.001	0.001	1
Gm47357	0.520171	0.00207545	0.001	0.001	1
Gm28499	0.520171	0.00152222	0.001	0.001	1
Brms1l	0.52018	-0.0016154	0.085	0.081	1
A830008E24Rik	0.520285	0.00150514	0.001	0.001	1
Cmah	0.520285	0.00159939	0.001	0.001	1
A930001C03Rik	0.520285	0.00161898	0.001	0.001	1
Pou6f1	0.520369	0.00175822	0.018	0.016	1
Angptl2	0.520399	0.00195257	0.001	0.001	1
Bmp5	0.520399	0.00141412	0.001	0.001	1
4930525G20Rik	0.520399	0.00108984	0.001	0.001	1
Klkb1	0.520399	0.00226068	0.001	0.001	1
Psph	0.5205	-0.00626186	0.068	0.064	1
Tfap2b	0.520514	0.00115995	0.001	0.001	1
Pabpc1l	0.520514	0.00112771	0.001	0.001	1
Gm10135	0.520514	0.00141829	0.001	0.001	1
Zfp558	0.520514	0.0007684	0.001	0.001	1
Xkr6	0.520514	0.000615138	0.001	0.001	1
Sstr4	0.520628	0.000370357	0.001	0.001	1
Sh3bp2	0.520628	0.00116038	0.001	0.001	1
Ttc41	0.520628	0.000653461	0.001	0.001	1
Daxx	0.52064	-0.0140445	0.072	0.067	1
Fkbp6	0.520742	0.000681502	0.001	0.001	1
1700025N23Rik	0.520742	0.000660063	0.001	0.001	1
Ddias	0.520742	0.000432504	0.001	0.001	1
Dctd	0.520742	0.000616842	0.001	0.001	1
Ndrg4	0.520742	0.000540744	0.001	0.001	1
Srl	0.520742	0.000350674	0.001	0.001	1
Gm43625	0.520742	0.000332228	0.001	0.001	1
4921517D22Rik	0.520742	0.000575895	0.001	0.001	1
Gm26873	0.520742	0.000533369	0.001	0.001	1
Sbspon	0.520798	-0.00975986	0.011	0.012	1
Ctsk	0.520857	0.000238035	0.001	0.001	1
Tmem108	0.520857	0.000474796	0.001	0.001	1
Slc16a10	0.520857	1.9896e-05	0.001	0.001	1
Gm26916	0.520857	-6.15569e-05	0.001	0.001	1
Tnxb	0.520857	0.000249169	0.001	0.001	1
BB365896	0.520857	0.000305678	0.001	0.001	1
Gm45311	0.520857	0.000205494	0.001	0.001	1
Mrpl4	0.520867	-0.0499042	0.243	0.24	1
Ryr3	0.520971	0.000425108	0.001	0.001	1
Tmem61	0.520971	0.000268649	0.001	0.001	1
Oaf	0.520971	-0.000540444	0.001	0.001	1
Gm48286	0.520971	-0.000199287	0.001	0.001	1
Gm49179	0.520971	-0.000347211	0.001	0.001	1
Prox2os	0.520971	-0.000630422	0.001	0.001	1
Pld1	0.521611	-0.00433709	0.011	0.009	1
Tars2	0.521629	-0.0327356	0.051	0.053	1
Bcas3	0.521683	0.00189766	0.077	0.073	1
Gm47438	0.521701	-0.00243612	0.003	0.004	1
Zdhhc6	0.521741	-0.0130292	0.098	0.092	1
Gm32282	0.521803	-0.00129434	0.006	0.005	1
Dact3	0.52193	-0.00368903	0.003	0.004	1
Gpsm2	0.522503	-0.00189275	0.003	0.004	1
Gpr19	0.522567	-0.00533363	0.006	0.007	1
Gm32688	0.522634	-0.0454149	0.121	0.124	1
Klf12	0.523297	-0.0445887	0.176	0.176	1
Ttbk2	0.523357	-0.00727401	0.069	0.065	1
Dusp12	0.523369	-0.0402331	0.066	0.069	1
Agap1	0.523482	-0.0180083	0.124	0.118	1
2700049A03Rik	0.524054	-0.0240757	0.043	0.046	1
Cul7	0.524102	-0.00597485	0.032	0.03	1
Tpbg	0.524183	0.00106905	0.034	0.031	1
0610010F05Rik	0.524532	-0.0146306	0.075	0.07	1
Prpf40b	0.524613	-0.0119608	0.093	0.088	1
1810062G17Rik	0.525067	-0.00702192	0.004	0.005	1
Dnajb2	0.525728	-0.0589216	0.179	0.178	1
Rbms3	0.525762	-0.00545539	0.004	0.005	1
Znrf2	0.525981	-0.0138508	0.105	0.099	1
Sipa1l2	0.526009	-0.0192871	0.232	0.218	1
Homez	0.526201	0.00308362	0.01	0.008	1
6530402F18Rik	0.526439	0.00377358	0.014	0.012	1
Hdhd5	0.526588	-0.00337611	0.018	0.016	1
Polr1c	0.527	-0.0296716	0.071	0.074	1
Hps1	0.527114	0.00340096	0.012	0.01	1
Ss18l2	0.527202	-0.0328613	0.116	0.118	1
Dctn3	0.527206	-0.00397265	0.504	0.479	1
Cand1	0.527226	-0.0154063	0.105	0.099	1
Naaa	0.527258	-0.0100195	0.024	0.026	1
Naa50	0.527292	-0.0175161	0.205	0.195	1
Syngap1	0.527344	0.00245563	0.005	0.004	1
Gm43256	0.527482	-0.00208508	0.005	0.006	1
Cux2	0.527641	0.00153968	0.001	0	1
Zfp239	0.527641	0.00181476	0.001	0	1
Tyrobp	0.527641	0.00144603	0.001	0	1
E230013L22Rik	0.527641	0.00202354	0.001	0	1
Ccl11	0.527641	0.00165694	0.001	0	1
Ccl4	0.527641	0.00207411	0.001	0	1
Gypc	0.527641	0.00147981	0.001	0	1
Slc46a2	0.527641	0.00178883	0.001	0	1
Gm13008	0.527641	0.00179541	0.001	0	1
4930404A12Rik	0.527641	0.00142325	0.001	0	1
Ffar2	0.527641	0.00129713	0.001	0	1
Gm42742	0.527641	0.0015933	0.001	0	1
Pycr1	0.527641	0.00115186	0.001	0	1
1810049J17Rik	0.527641	0.001023	0.001	0	1
Gm33432	0.527641	0.00117453	0.001	0	1
Gm16892	0.527641	0.00104329	0.001	0	1
Gm47941	0.527641	0.00112728	0.001	0	1
Ano3	0.527641	0.00249248	0.001	0	1
Noxred1	0.527641	0.001489	0.001	0	1
Nkx6-1	0.527794	0.00128347	0.001	0	1
Tmem178b	0.527794	0.00129595	0.001	0	1
1700026J14Rik	0.527794	0.00115357	0.001	0	1
Gm28402	0.527794	0.00104371	0.001	0	1
Efcc1	0.527794	0.000791778	0.001	0	1
Kctd14	0.527794	0.00117253	0.001	0	1
Dusp4	0.527794	0.00114231	0.001	0	1
Matk	0.527794	0.00222807	0.001	0	1
4930527F14Rik	0.527794	0.00120552	0.001	0	1
Apol9b	0.527794	0.000941996	0.001	0	1
Hsbp1l1	0.527794	0.00124287	0.001	0	1
Morn5	0.527794	0.00148901	0.001	0	1
Nfatc2	0.527794	0.0012183	0.001	0	1
Gm45833	0.527794	0.00144532	0.001	0	1
Gm2974	0.527794	0.000936504	0.001	0	1
Gm35248	0.527794	0.00116131	0.001	0	1
4931403E22Rik	0.527794	0.00144316	0.001	0	1
Gm17546	0.527794	0.000941216	0.001	0	1
Gm11574	0.527794	0.00115056	0.001	0	1
Gm49226	0.527794	0.000730152	0.001	0	1
Gm16576	0.527797	-0.00300181	0.004	0.005	1
S100a2	0.527946	0.000962383	0.001	0	1
Gm11266	0.527946	0.000499543	0.001	0	1
Selplg	0.527946	0.000510304	0.001	0	1
Wdr66	0.527946	0.00108184	0.001	0	1
Cldn15	0.527946	0.000868081	0.001	0	1
Meis3	0.527946	0.000703761	0.001	0	1
Arnt2	0.527946	0.000589944	0.001	0	1
Lrrc25	0.527946	0.000993454	0.001	0	1
4933408J17Rik	0.527946	0.000702574	0.001	0	1
Egfr	0.527946	0.000688973	0.001	0	1
Fmnl1	0.527946	0.000632853	0.001	0	1
Cyp46a1	0.527946	0.00114985	0.001	0	1
Ska3	0.527946	0.000562816	0.001	0	1
Arhgap4	0.527946	0.000760899	0.001	0	1
Pla2g2c	0.527946	0.000637537	0.001	0	1
Strip2	0.527946	0.000688057	0.001	0	1
Gm15655	0.527946	0.0008119	0.001	0	1
A730085K08Rik	0.527946	0.000939485	0.001	0	1
1700047K16Rik	0.527946	0.000446383	0.001	0	1
Tmem95	0.527946	0.000942985	0.001	0	1
Zfp385c	0.527946	0.00110547	0.001	0	1
Gm30363	0.527946	0.000582895	0.001	0	1
Tssk4	0.527946	0.000288665	0.001	0	1
Gm17529	0.527946	0.000655632	0.001	0	1
Gm49802	0.527946	0.00040109	0.001	0	1
Nsmce2	0.527968	-0.0223075	0.096	0.09	1
Hist1h2ac	0.528049	-0.00550606	0.005	0.006	1
Ccl20	0.528098	0.00017559	0.001	0	1
Ttc30a2	0.528098	7.27894e-05	0.001	0	1
Phactr3	0.528098	8.10744e-05	0.001	0	1
Ccdc24	0.528098	0.00037696	0.001	0	1
Hspb7	0.528098	0.000104026	0.001	0	1
Rasgef1b	0.528098	0.000526566	0.001	0	1
Foxp2	0.528098	0.00047217	0.001	0	1
Elovl2	0.528098	-0.000241873	0.001	0	1
Klf5	0.528098	-0.000202261	0.001	0	1
Pacrg	0.528098	0.000246434	0.001	0	1
Lama1	0.528098	-0.000289105	0.001	0	1
Ptprcap	0.528098	0.000411555	0.001	0	1
Fosl1	0.528098	0.000189185	0.001	0	1
Gm50130	0.528098	2.29816e-05	0.001	0	1
Srsf12	0.528098	0.000367392	0.001	0	1
Tenm4	0.528098	0.000464638	0.001	0	1
Gm20275	0.528098	0.000259232	0.001	0	1
Zfp781	0.528098	0.000317166	0.001	0	1
Gm35696	0.528098	0.000158508	0.001	0	1
Sstr1	0.528098	0.000772784	0.001	0	1
Nrxn3	0.528098	0.000109506	0.001	0	1
Gm47695	0.528098	0.000204975	0.001	0	1
Gm2895	0.528098	-0.000255105	0.001	0	1
Ttll11	0.528098	0.0004394	0.001	0	1
Il4i1	0.528098	0.000571228	0.001	0	1
Gm15537	0.528098	0.000124428	0.001	0	1
Gm49838	0.528098	-0.000249494	0.001	0	1
Gm47167	0.528098	0.000313276	0.001	0	1
Cep55	0.528098	0.000491217	0.001	0	1
Igf2bp3	0.528259	-0.012123	0.016	0.018	1
Gm45902	0.528286	-0.00512394	0.004	0.005	1
Ccne2	0.528375	0.00205242	0.019	0.018	1
Tpbgl	0.528416	-0.00250086	0.004	0.005	1
A730017L22Rik	0.528475	-0.0135317	0.01	0.012	1
Gm11205	0.528616	-0.00559441	0.004	0.005	1
Zswim1	0.528977	-0.0148228	0.016	0.017	1
Ptbp3	0.529273	0.0072463	0.553	0.532	1
Slc1a5	0.529285	-0.00762181	0.008	0.009	1
Pno1	0.529347	-0.0311368	0.066	0.068	1
Pex5	0.529602	-0.00441019	0.052	0.048	1
Rttn	0.53006	-0.00923378	0.025	0.027	1
Ccdc61	0.530232	-0.0268706	0.055	0.058	1
Ppm1d	0.530331	-0.0310135	0.094	0.088	1
Helz	0.530602	-0.0574314	0.232	0.23	1
Adck2	0.53063	-0.0222457	0.045	0.047	1
Tmem41a	0.530814	-0.0132768	0.021	0.023	1
Fbxw9	0.531319	-0.0436649	0.066	0.068	1
Zkscan6	0.531491	-0.0130853	0.018	0.02	1
Tatdn3	0.531537	-0.00395787	0.058	0.055	1
Zbtb49	0.5317	-0.00529185	0.013	0.012	1
Supv3l1	0.531856	-0.0184765	0.021	0.023	1
Mrps18a	0.532062	-0.0238004	0.191	0.18	1
Urb1	0.532139	-0.0148761	0.025	0.027	1
Isoc2a	0.532147	-0.0104312	0.021	0.023	1
2700062C07Rik	0.532338	-0.0203543	0.039	0.041	1
Rab23	0.532456	-0.0310342	0.055	0.058	1
Rab26os	0.532904	-0.00974869	0.016	0.017	1
Tmx3	0.532946	-0.0208993	0.342	0.32	1
Dock4	0.532947	-0.00468374	0.432	0.409	1
Pter	0.53338	-0.0123319	0.007	0.008	1
Zfp11	0.533484	-0.00351089	0.012	0.01	1
Lcmt2	0.53422	0.00374054	0.018	0.016	1
Gm17494	0.534275	-0.0108564	0.007	0.008	1
Lgr4	0.534403	0.00149536	0.01	0.009	1
Sdc2	0.534425	0.00366749	0.004	0.003	1
Slc30a10	0.534477	0.00334489	0.002	0.002	1
Rnf214	0.534481	-0.0283223	0.133	0.125	1
Ppp2r2a	0.534559	-0.04464	0.348	0.339	1
Cdh11	0.534567	-0.00403306	0.008	0.009	1
Gng3	0.534694	0.00322444	0.002	0.002	1
Naprt	0.534903	-0.00518186	0.029	0.026	1
Adk	0.534913	-0.0252204	0.237	0.224	1
Hyal3	0.535058	-0.00327911	0.008	0.007	1
Vars2	0.535604	-0.017725	0.017	0.019	1
Cdca8	0.535742	0.00123294	0.004	0.003	1
Zdhhc4	0.535758	-0.0165852	0.105	0.099	1
Lrrc27	0.535852	0.00150536	0.002	0.002	1
Gm26797	0.535852	0.00179697	0.002	0.002	1
Fam49a	0.535924	0.000814268	0.002	0.002	1
E130307A14Rik	0.536115	0.00227846	0.012	0.011	1
Golim4	0.536161	0.0010613	0.702	0.677	1
Mcts2	0.53618	-0.036733	0.054	0.056	1
2810021J22Rik	0.536286	0.000796524	0.002	0.002	1
Mrps10	0.536331	-0.0304751	0.106	0.108	1
Gm9774	0.536397	0.00305314	0.01	0.009	1
Hrc	0.536576	0.000210209	0.002	0.002	1
Gm48780	0.536648	-0.00059184	0.002	0.002	1
Ociad1	0.536836	-0.0368946	0.317	0.296	1
Stamos	0.53685	0.00135663	0.004	0.003	1
Fam184a	0.536866	0.00119192	0.002	0.002	1
Vmn2r29	0.536938	-0.000249122	0.002	0.002	1
Gm31763	0.537011	0.000163279	0.002	0.002	1
Gm20627	0.537083	1.86256e-05	0.002	0.002	1
Slc25a13	0.537166	0.00146488	0.004	0.003	1
Stmn1	0.537259	-0.0672202	0.505	0.492	1
Kbtbd4	0.537455	-0.0150865	0.039	0.042	1
Epha5	0.537483	0.00206995	0.004	0.003	1
Slc2a10	0.537735	-0.000856722	0.002	0.002	1
Fxr2	0.53777	-0.0316095	0.199	0.188	1
Gpank1	0.537905	-0.023468	0.066	0.068	1
Idh3b	0.538564	-0.0356613	0.326	0.306	1
Ezh2	0.538885	-0.0285502	0.043	0.045	1
Shisa4	0.538903	-0.00340836	0.001	0.001	1
Prune2	0.538903	-0.00402085	0.001	0.001	1
Glrx2	0.538987	-0.0653923	0.238	0.236	1
Arhgef5	0.539044	-0.0215634	0.18	0.17	1
Mrm3	0.539225	0.00408561	0.018	0.017	1
AA986860	0.539354	0.00386327	0.003	0.003	1
Plpp2	0.53939	-0.00330302	0.001	0.001	1
1110017D15Rik	0.539487	-0.0024491	0.001	0.001	1
Myl6b	0.539487	-0.00208595	0.001	0.001	1
Ccdc186	0.539538	-0.0441646	0.27	0.267	1
Ank3	0.539585	-0.00232028	0.001	0.001	1
Wdr38	0.539682	-0.00218354	0.001	0.001	1
1700023H06Rik	0.539682	-0.0025278	0.001	0.001	1
2810414N06Rik	0.539779	-0.00417218	0.001	0.001	1
Spon1	0.539779	-0.00216463	0.001	0.001	1
Rspo3	0.539779	-0.0022564	0.001	0.001	1
Gm41168	0.539779	-0.00222403	0.001	0.001	1
Igfbp6	0.539779	-0.00282947	0.001	0.001	1
Zfp513	0.539852	-0.00780972	0.054	0.051	1
Cpt1c	0.539877	-0.00115287	0.001	0.001	1
Spryd3	0.539931	-0.0412322	0.111	0.113	1
Txk	0.539974	-0.00124059	0.001	0.001	1
Pde4c	0.539974	-6.57695e-05	0.001	0.001	1
Rab9	0.540121	-0.057678	0.259	0.254	1
Gm11944	0.540169	-0.00118878	0.001	0.001	1
Gm50394	0.540169	-0.00135933	0.001	0.001	1
Tmem147os	0.540261	0.00290688	0.003	0.003	1
Gm16251	0.540267	-0.00151872	0.001	0.001	1
Gm37240	0.540364	-0.000528562	0.001	0.001	1
BC051142	0.540364	0.000175922	0.001	0.001	1
Gm30082	0.540462	-0.000682744	0.001	0.001	1
Stx1b	0.54048	-0.00271451	0.002	0.003	1
Unc93b1	0.54054	-0.0235178	0.076	0.072	1
Fzd1	0.540581	-0.00819729	0.019	0.017	1
Pde6a	0.540692	-0.00292146	0.002	0.003	1
Cblc	0.540754	-0.000276769	0.001	0.001	1
Gm3336	0.540834	-0.00241581	0.002	0.003	1
Gsto2	0.540834	-0.00308186	0.002	0.003	1
Naga	0.541028	-0.0286242	0.053	0.056	1
Tpk1	0.541529	-0.00398282	0.042	0.04	1
Sars2	0.542074	-0.00885561	0.011	0.012	1
Gm50107	0.542381	0.000455546	0.003	0.003	1
Gm29666	0.542988	-0.00100162	0.003	0.003	1
Fam161b	0.543296	-0.0066888	0.007	0.008	1
A4galt	0.543584	-0.0525213	0.135	0.136	1
Zranb3	0.543753	0.00333773	0.009	0.008	1
Ift122	0.543855	-0.0217581	0.027	0.029	1
Ifi208	0.54405	-0.00544954	0.007	0.008	1
Polr3f	0.544089	-0.0253994	0.084	0.079	1
Ap5m1	0.544105	-0.0228856	0.064	0.067	1
Narf	0.544147	-0.0249007	0.058	0.061	1
2010320M18Rik	0.544171	-0.006379	0.058	0.054	1
Ercc4	0.544663	-0.0220273	0.048	0.051	1
Gk5	0.544688	-0.0171762	0.03	0.032	1
Fah	0.544806	-0.00955223	0.006	0.007	1
Lasp1	0.544864	-0.0260658	0.228	0.215	1
Myof	0.54528	-0.0294072	0.1	0.095	1
Lyrm2	0.545319	-0.0426456	0.148	0.149	1
Sh2b3	0.545353	-0.0276854	0.175	0.164	1
Oplah	0.545447	-0.00747753	0.02	0.018	1
Ing3	0.545571	-0.0611778	0.118	0.119	1
Stxbp5	0.545809	-0.0293117	0.076	0.078	1
Dis3l	0.545862	-0.020732	0.031	0.033	1
Unc119	0.546396	-0.00353761	0.007	0.008	1
Cyp2j9	0.546859	0.00135258	0.006	0.005	1
Slc35a3	0.546901	-0.00793536	0.107	0.101	1
Slc16a13	0.547167	-0.0065885	0.038	0.035	1
Cox6b1	0.547181	-0.0222208	0.861	0.844	1
Hspa13	0.54771	-0.0319528	0.102	0.095	1
Rmnd1	0.547824	-0.0272172	0.044	0.046	1
Atxn7l3	0.548351	-0.0475678	0.106	0.108	1
Hmgn1	0.548442	-0.0454896	0.541	0.519	1
Usp5	0.548469	-0.0132052	0.08	0.075	1
Enho	0.548913	-0.00843203	0.01	0.011	1
Dhrs11	0.549124	-0.0111437	0.008	0.009	1
Zscan25	0.549135	0.00400802	0.009	0.008	1
Tnfaip8	0.549165	-0.0503337	0.138	0.139	1
Gfm1	0.549209	-0.0101086	0.089	0.084	1
Kdm5a	0.549364	-0.0490881	0.229	0.228	1
Pias2	0.549482	-0.0283954	0.079	0.081	1
Osbpl6	0.549548	-0.0166795	0.021	0.023	1
Arv1	0.54958	-0.0042485	0.009	0.01	1
Fbxo46	0.549584	-0.0288602	0.034	0.036	1
Yipf2	0.549615	-0.0186321	0.035	0.037	1
Ppp3cb	0.549682	-0.0557139	0.172	0.172	1
Magi2	0.54985	0.00253985	0.017	0.015	1
Coil	0.55019	-0.0148369	0.03	0.032	1
Faap24	0.550609	-0.00203823	0.016	0.014	1
Nol4l	0.550697	-0.00883249	0.039	0.036	1
Txnrd2	0.550713	-0.0151606	0.021	0.023	1
Soga1	0.550783	-0.020202	0.031	0.033	1
Gm43260	0.551201	-0.000617543	0.019	0.017	1
Setd1b	0.551276	-0.05818	0.153	0.153	1
Fancb	0.551487	-0.00674739	0.01	0.011	1
Slc22a18	0.551712	-0.00381521	0.006	0.007	1
Ift43	0.551744	-0.0292721	0.069	0.072	1
Unkl	0.551758	-0.00874313	0.058	0.055	1
Med25	0.551906	-0.0197894	0.124	0.117	1
Pde8b	0.552043	-0.00269663	0.009	0.01	1
Abhd17b	0.552255	-0.0411853	0.076	0.078	1
Smo	0.552304	-0.00406634	0.056	0.053	1
Smug1	0.552358	-0.00561714	0.033	0.031	1
Tyw3	0.5526	-0.0123718	0.018	0.02	1
Spryd4	0.553105	-0.0176841	0.022	0.024	1
Fam89b	0.553175	-0.0264791	0.134	0.126	1
Gm36371	0.553595	0.000526046	0.009	0.008	1
Atp8a2	0.553716	-0.00436364	0.003	0.003	1
Zdhhc14	0.554263	-0.0161623	0.031	0.033	1
Gm37494	0.554659	-0.0257533	0.125	0.118	1
5430402O13Rik	0.554758	-0.00399946	0.003	0.003	1
Piga	0.554837	-0.00136074	0.009	0.008	1
Ywhae	0.554893	-0.00616883	0.878	0.861	1
H6pd	0.554918	-0.0118357	0.013	0.014	1
Poglut3	0.555056	-0.0202868	0.117	0.111	1
Nsun4	0.555057	0.00585966	0.035	0.032	1
Gm20337	0.555187	-0.0030693	0.003	0.003	1
Got1	0.555398	-0.00943547	0.028	0.025	1
Kmt2c	0.555602	-0.0219172	0.346	0.327	1
Pcdhgb7	0.555604	-0.00618239	0.008	0.009	1
Trrap	0.555686	-0.0275275	0.172	0.162	1
Etaa1os	0.555801	-0.00478125	0.003	0.003	1
Pkmyt1	0.555832	-0.00131278	0.009	0.008	1
Thrap3	0.556143	-0.0305567	0.478	0.459	1
Prxl2a	0.556338	-0.0140907	0.047	0.044	1
Mterf3	0.55642	-0.039112	0.134	0.136	1
Czib	0.556673	-0.0319541	0.25	0.236	1
Yars2	0.556942	-0.032831	0.041	0.043	1
Cenpu	0.557149	0.00308619	0.005	0.004	1
Gm10856	0.557152	-3.46655e-06	0.003	0.003	1
Gm28151	0.557334	-0.00280035	0.005	0.006	1
Klhl7	0.557339	-0.0398083	0.093	0.095	1
Qpctl	0.557573	-0.00751262	0.04	0.037	1
Fam228b	0.557889	0.00120704	0.003	0.003	1
Psmb1	0.557917	-0.0232189	0.685	0.662	1
Dido1	0.558185	-0.0357769	0.157	0.159	1
Slc19a3	0.558212	-0.0166737	0.319	0.301	1
Sipa1	0.558465	-0.0300245	0.456	0.447	1
Phkg1	0.558848	-0.00554759	0.003	0.004	1
E130311K13Rik	0.559252	-0.0265839	0.046	0.048	1
2410002F23Rik	0.559445	-0.00694685	0.034	0.032	1
Gm15545	0.559486	0.00179287	0.005	0.004	1
Gbp2	0.559629	-0.0269201	0.212	0.2	1
Ehd3	0.559637	-0.00899987	0.055	0.052	1
Car14	0.55972	-0.023174	0.142	0.135	1
Bcap29	0.559749	-0.0288475	0.222	0.21	1
Ppig	0.559792	-0.0432195	0.492	0.479	1
Ccser1	0.559852	-0.000384729	0.01	0.011	1
Ipo8	0.559976	-0.0488713	0.11	0.112	1
Ssr1	0.560115	-0.0307935	0.378	0.354	1
Armcx6	0.560712	-0.015445	0.013	0.015	1
Acy3	0.561041	-0.0148973	0.032	0.034	1
Lrrc29	0.561473	-0.00174063	0.003	0.004	1
Mff	0.561586	-0.0510141	0.466	0.451	1
Mbd6	0.561724	-0.0410107	0.118	0.12	1
Mrvi1	0.562023	-0.000535923	0.008	0.007	1
Sh3bgrl2	0.562132	-0.00561502	0.022	0.02	1
Mef2a	0.562287	-0.0218204	0.641	0.628	1
Morc4	0.562339	-0.0114554	0.021	0.022	1
4930426I24Rik	0.562459	0.00160686	0.006	0.005	1
Tmem107	0.562479	-0.00131782	0.012	0.011	1
Antxr2	0.56271	-0.00198012	0.005	0.004	1
Gk	0.562888	-0.00301393	0.012	0.011	1
Ccdc167	0.5631	-0.0412557	0.063	0.065	1
Atpaf1	0.563828	-0.0189061	0.1	0.095	1
Kif2a	0.564048	-0.0210449	0.332	0.315	1
Sertad3	0.56448	-0.0208677	0.066	0.062	1
Samd8	0.564562	-0.0159067	0.164	0.155	1
Med13	0.564634	-0.0213952	0.239	0.227	1
Skap2	0.564784	0.00482317	0.082	0.078	1
Dnajc13	0.5648	-0.0214863	0.132	0.125	1
Prpf31	0.565026	-0.0134501	0.128	0.121	1
Brf2	0.56507	-0.0076659	0.043	0.04	1
Ppdpf	0.56514	-0.0510229	0.365	0.356	1
Ube3c	0.565275	-0.029804	0.156	0.147	1
Gtpbp8	0.565572	0.00170566	0.077	0.073	1
F11r	0.565599	-0.0056503	0.504	0.474	1
Zfp692	0.565762	-0.00726442	0.022	0.02	1
Rab3d	0.565878	-0.0186339	0.057	0.053	1
Rtl6	0.565893	-0.00355862	0.007	0.008	1
Ercc3	0.566129	0.000733356	0.068	0.065	1
Acap2	0.566307	-0.0540454	0.237	0.236	1
Bag4	0.566424	-0.0130166	0.074	0.07	1
Endou	0.566443	0.00507986	0.032	0.03	1
Gabarapl1	0.566494	-0.00966506	0.446	0.417	1
Gm26724	0.566586	-0.00448342	0.028	0.026	1
Commd8	0.566589	-0.067243	0.199	0.196	1
Fam13b	0.566651	-0.00133308	0.068	0.065	1
Mphosph10	0.566716	-0.0592452	0.149	0.149	1
Brpf1	0.566928	-0.039141	0.102	0.104	1
Tcaf2	0.567104	0.00507459	0.034	0.032	1
Zc3h6	0.567292	-0.00647621	0.053	0.049	1
Abca7	0.567493	-0.0100027	0.058	0.054	1
Dtwd2	0.567946	-0.00803101	0.016	0.018	1
Supt3	0.567981	0.00455836	0.043	0.04	1
Tram2	0.568424	-0.0245137	0.052	0.054	1
Mtus1	0.568949	0.00432678	0.664	0.637	1
Gss	0.569233	-0.0219218	0.048	0.05	1
Zfp62	0.569259	-0.0147331	0.101	0.096	1
Rbm27	0.569594	-0.0369257	0.249	0.248	1
Trpc4ap	0.570118	-0.0359482	0.251	0.235	1
Mettl6	0.570341	-0.0305314	0.069	0.072	1
Etv1	0.570365	0.00150678	0.004	0.003	1
Psmd11	0.57052	-0.0608354	0.439	0.418	1
4933429H19Rik	0.570536	0.000988672	0.004	0.003	1
Gm5129	0.570536	0.00108699	0.004	0.003	1
Rcn3	0.570548	-0.0364412	0.059	0.061	1
Ccdc189	0.57063	0.000566843	0.008	0.007	1
Npepps	0.570709	-0.0160736	0.122	0.116	1
Nhlrc3	0.570824	-0.0120469	0.039	0.037	1
Pdpr	0.570828	-0.00665557	0.031	0.029	1
Gm42700	0.570935	0.00268122	0.002	0.001	1
Gm43403	0.571181	0.00275709	0.002	0.001	1
Vasn	0.571181	0.00183192	0.002	0.001	1
Kpna1	0.571347	-0.0556332	0.171	0.17	1
Zfp867	0.571353	-0.00316079	0.018	0.016	1
Ppp1r3c	0.571508	0.00207904	0.002	0.001	1
Dgcr8	0.571529	-0.0226478	0.027	0.029	1
Naip2	0.571606	-0.00242866	0.006	0.007	1
Zbtb48	0.571737	-0.0133319	0.03	0.032	1
Lzts3	0.571825	-0.00247397	0.019	0.017	1
Sepsecs	0.571828	-0.0207843	0.031	0.032	1
Lin7a	0.571835	0.00120146	0.002	0.001	1
Ttc39c	0.571835	0.00145428	0.002	0.001	1
Batf	0.572044	-0.0112077	0.018	0.019	1
Uchl3	0.572103	-0.0201136	0.111	0.105	1
Gxylt2	0.572163	0.00152743	0.002	0.001	1
Gm13307	0.572245	0.000729818	0.002	0.001	1
Slc25a47	0.572245	0.000959391	0.002	0.001	1
Gm34804	0.572245	0.000983335	0.002	0.001	1
Nova1	0.572326	0.000736409	0.002	0.001	1
Foxd1	0.572572	0.000236294	0.002	0.001	1
Bclaf1	0.57269	-0.0312544	0.386	0.363	1
4930556M19Rik	0.572722	-0.00470048	0.07	0.066	1
Mc1r	0.572736	-0.000443156	0.002	0.001	1
Sgpl1	0.572776	-0.00714215	0.03	0.028	1
Slc39a13	0.572827	-0.0229461	0.093	0.088	1
Ptrh1	0.5729	-0.000890328	0.002	0.001	1
Zic4	0.5729	-0.00120359	0.002	0.001	1
Gm42722	0.572982	0.000154104	0.002	0.001	1
Pclaf	0.573064	2.47335e-05	0.002	0.001	1
Nradd	0.573065	-0.00197902	0.011	0.009	1
Poll	0.573074	-0.00887445	0.02	0.018	1
Zfp457	0.573146	0.000164201	0.002	0.001	1
6430573P05Rik	0.573218	-0.00188432	0.011	0.009	1
Tmtc3	0.573352	-0.0485666	0.076	0.078	1
Rad23b	0.573461	-0.0570332	0.268	0.263	1
Iba57	0.57371	-0.00144524	0.008	0.007	1
Lmna	0.574066	-0.0496349	0.235	0.233	1
Arl5a	0.574084	-0.0209855	0.171	0.162	1
Plppr2	0.574171	-7.35898e-05	0.013	0.012	1
Cep89	0.574967	0.00550802	0.028	0.026	1
Hspbap1	0.575269	-0.0171603	0.019	0.021	1
Gm19605	0.575446	-0.00675399	0.01	0.011	1
Gm16897	0.57548	0.00382169	0.003	0.002	1
Nat8f4	0.575682	-0.00873793	0.01	0.011	1
AA465934	0.575705	0.0030167	0.005	0.005	1
Tpst1	0.575812	-0.0391725	0.041	0.043	1
1810044D09Rik	0.575856	0.00377072	0.009	0.008	1
A430090L17Rik	0.576144	0.00367772	0.003	0.002	1
Nrbf2	0.576174	-0.0411846	0.137	0.138	1
Kmt5b	0.576201	-0.0417034	0.237	0.224	1
Mrpl47	0.57628	-0.0101202	0.046	0.043	1
Hk1os	0.576281	0.00155134	0.005	0.005	1
Iah1	0.576383	-0.0159234	0.129	0.123	1
Rab3c	0.576542	0.0022682	0.003	0.002	1
Pdgfrl	0.576675	0.00154114	0.003	0.002	1
Flii	0.576715	-0.00819416	0.365	0.347	1
Tbc1d31	0.576734	0.000988347	0.007	0.006	1
Ints12	0.576809	-0.0287268	0.049	0.051	1
Fam221b	0.576874	0.000770606	0.003	0.002	1
Cenpf	0.577073	0.00195196	0.003	0.002	1
Dip2a	0.577751	-0.0279119	0.066	0.069	1
Timm8b	0.577778	-0.0378853	0.331	0.322	1
9130017K11Rik	0.577814	-0.0129614	0.022	0.023	1
Gm15402	0.57787	-0.00062424	0.003	0.002	1
Apol8	0.577937	-0.00105479	0.003	0.002	1
Rnf20	0.577993	-0.0477914	0.192	0.192	1
Psat1	0.57807	-0.000175064	0.003	0.002	1
Mtrr	0.578078	-0.0213031	0.028	0.03	1
Col18a1	0.578136	-0.000750663	0.003	0.002	1
Snapc5	0.578292	-0.0574479	0.29	0.284	1
Srfbp1	0.578381	-0.0370861	0.08	0.082	1
Gm17103	0.578469	-0.000516443	0.003	0.002	1
Stambp	0.578774	-0.0297648	0.115	0.117	1
Zfp607b	0.578798	-0.0141763	0.01	0.012	1
Incenp	0.578829	-0.0110513	0.014	0.015	1
Dyrk2	0.578848	-0.0173846	0.039	0.041	1
Ntn3	0.578854	-0.00464781	0.011	0.009	1
Bend6	0.578934	-0.00112092	0.003	0.002	1
Mex3a	0.579183	-0.00442214	0.002	0.002	1
Gm26964	0.579188	-0.0044279	0.007	0.006	1
Rilp	0.579429	-0.00871068	0.032	0.029	1
Ddx59	0.579533	-0.00181644	0.013	0.012	1
Dlg1	0.579653	-0.0218438	0.138	0.131	1
Frat2	0.579896	-0.00191998	0.011	0.01	1
Zfp446	0.579932	-0.0134606	0.013	0.014	1
Nrg2	0.579986	0.000276435	0.005	0.005	1
Zfp788	0.580228	-0.0138465	0.051	0.053	1
Taf1a	0.580242	-0.0284484	0.047	0.049	1
Slamf1	0.580267	-0.00310995	0.002	0.002	1
Prmt7	0.580315	-0.0280713	0.049	0.051	1
Atp13a1	0.580334	-0.00660196	0.066	0.063	1
Arid4b	0.580434	-0.0499983	0.414	0.407	1
Magohb	0.580789	-0.036217	0.093	0.095	1
Kif3a	0.580795	-0.0465768	0.099	0.101	1
Col1a2	0.581196	-0.000604756	0.002	0.002	1
Gria2	0.581429	-0.00108674	0.002	0.002	1
Gm20033	0.581429	-0.00644093	0.008	0.009	1
Sft2d2	0.581491	-0.0427472	0.176	0.166	1
Ticam1	0.581605	-0.00553821	0.023	0.021	1
Cstf2t	0.581617	-0.0239379	0.063	0.065	1
Tstd1	0.581739	-0.000569285	0.002	0.002	1
Cdpf1	0.581741	-0.044096	0.103	0.105	1
Spata25	0.581816	0.000489396	0.002	0.002	1
Nmb	0.582243	0.00244061	0.018	0.017	1
9430060I03Rik	0.582447	-0.00717942	0.005	0.005	1
Etv3	0.58262	-0.0470728	0.121	0.123	1
Tmc3	0.582873	-0.00332506	0.001	0.001	1
Col23a1	0.582986	-0.00244057	0.001	0.001	1
1700066B19Rik	0.582986	-0.00261434	0.001	0.001	1
Gchfr	0.583099	-0.00243578	0.001	0.001	1
Top2a	0.583099	-0.0034717	0.001	0.001	1
Gfra2	0.583099	-0.00208657	0.001	0.001	1
4930509E16Rik	0.583213	-0.00176326	0.001	0.001	1
Pfas	0.583291	-0.0135546	0.021	0.023	1
Creb3l1	0.583326	-0.00420439	0.001	0.001	1
Tes3-ps	0.583326	-0.00197657	0.001	0.001	1
Prdx5	0.583416	-0.0553948	0.253	0.248	1
Cct6b	0.583439	-0.00196426	0.001	0.001	1
Gm45187	0.583439	-0.00194915	0.001	0.001	1
Acad9	0.583503	-0.0068699	0.075	0.071	1
Mre11a	0.58352	-0.0137465	0.036	0.033	1
Gm16008	0.583552	-0.00101877	0.001	0.001	1
Gm17089	0.583552	-0.00116322	0.001	0.001	1
4930429F24Rik	0.583552	-0.00222658	0.001	0.001	1
Gm26531	0.583552	-0.00146558	0.001	0.001	1
Sapcd1	0.583552	-0.00143094	0.001	0.001	1
A830052D11Rik	0.583552	-0.00221589	0.001	0.001	1
Ntng2	0.583665	-0.000386171	0.001	0.001	1
Espn	0.583665	-0.00174421	0.001	0.001	1
Ddr1	0.583665	-0.00167499	0.001	0.001	1
Zcchc18	0.583665	-0.00126264	0.001	0.001	1
Gm48957	0.583665	-0.00129938	0.001	0.001	1
Med23	0.583704	-0.025728	0.061	0.064	1
Tspan33	0.583778	-0.00166796	0.001	0.001	1
Gm34939	0.583778	-0.00115898	0.001	0.001	1
Gm16031	0.583891	-0.00052169	0.001	0.001	1
Slc26a11	0.583897	-0.0176882	0.019	0.021	1
Myo9b	0.583918	-0.0168651	0.053	0.049	1
Nlrp5	0.584231	-0.000725904	0.001	0.001	1
4732496C06Rik	0.584231	-0.000304079	0.001	0.001	1
Gm43915	0.584231	-0.00103671	0.001	0.001	1
Ngb	0.584231	-0.000834882	0.001	0.001	1
Sirt6	0.584256	-0.00848937	0.02	0.021	1
Gm43951	0.584344	-0.00040139	0.001	0.001	1
Gpr34	0.584344	0.000110495	0.001	0.001	1
Gm16499.1	0.584373	0.00328529	0.015	0.014	1
Map7d2	0.584457	0.00025426	0.001	0.001	1
Ncoa1	0.584535	-0.01914	0.304	0.288	1
Smdt1	0.584562	-0.034539	0.75	0.734	1
Sec23b	0.584903	-0.00952748	0.098	0.093	1
Lta4h	0.585204	-0.0559807	0.152	0.151	1
Nle1	0.585259	0.00173884	0.018	0.017	1
Zkscan4	0.585971	-0.00829972	0.009	0.01	1
Rpa2	0.586031	-0.0121234	0.058	0.055	1
Ralgapa1	0.586556	-0.0493416	0.483	0.465	1
Elac2	0.586859	-0.0175271	0.025	0.026	1
5730480H06Rik	0.587084	-0.0237298	0.05	0.052	1
Atxn1	0.587289	-0.0255084	0.2	0.189	1
Hbs1l	0.58731	-0.0149949	0.133	0.126	1
4833412C05Rik	0.587482	2.77951e-05	0.007	0.006	1
Fam199x	0.587759	-0.0222651	0.058	0.06	1
Ppp2r1a	0.588039	-0.0504599	0.237	0.233	1
Ptpdc1	0.588075	-0.00990153	0.034	0.032	1
Gm6225	0.588218	-0.00135099	0.007	0.006	1
Tmem71	0.588478	-0.0100943	0.072	0.068	1
Lclat1	0.588571	-0.00602388	0.025	0.023	1
Gm14636	0.588941	-0.0103481	0.02	0.022	1
Numa1	0.58895	-0.0395698	0.288	0.271	1
Zfp951	0.58906	-0.00734408	0.01	0.012	1
Sinhcaf	0.589102	-0.0408906	0.134	0.135	1
Taf10	0.589221	-0.0464194	0.475	0.456	1
Nckap5	0.589293	-0.00518891	0.004	0.005	1
Spg7	0.589633	-0.0221134	0.16	0.152	1
Ralgps2	0.589648	0.0108493	0.037	0.035	1
Zfp626	0.589919	-0.013682	0.025	0.027	1
Alkbh5	0.590034	-0.0269747	0.305	0.287	1
Zfyve1	0.590054	-0.00867871	0.057	0.054	1
Farp2	0.590059	-0.0135045	0.015	0.016	1
Tstd2	0.590187	-0.00385682	0.05	0.047	1
Fam193a	0.590444	-0.0257528	0.178	0.17	1
Gm17477	0.590631	-0.00529559	0.007	0.008	1
Pxmp4	0.590663	-0.0351468	0.09	0.092	1
Tob2	0.590683	-0.0348066	0.232	0.219	1
Mrpl24	0.590712	-0.046985	0.311	0.303	1
Paxip1	0.59079	-0.0162895	0.048	0.045	1
Clpp	0.590819	-0.0331483	0.175	0.165	1
Med15	0.590943	-0.0167476	0.178	0.169	1
Phax	0.591268	-0.0300979	0.315	0.295	1
Gm48495	0.591527	-0.00397139	0.002	0.003	1
Shb	0.591766	-0.00498674	0.066	0.063	1
1700096K18Rik	0.59178	-0.0301099	0.028	0.03	1
Usp18	0.591902	-0.0449592	0.124	0.125	1
Grtp1	0.591985	-0.00400027	0.004	0.005	1
Zc3hav1	0.592053	-0.0486573	0.185	0.175	1
Rer1	0.592084	-0.0057926	0.457	0.431	1
1700052K11Rik	0.592355	-0.0101948	0.027	0.025	1
Wnt5b	0.592389	0.00164327	0.004	0.004	1
Magt1	0.592389	-0.0271799	0.232	0.221	1
Stimate	0.592483	-0.0200296	0.051	0.053	1
Mccc2	0.592515	-0.00301346	0.023	0.021	1
Nelfa	0.592542	-0.0542538	0.133	0.133	1
Rpusd3	0.592547	-0.0117624	0.022	0.023	1
Hic1	0.592558	-0.00926586	0.065	0.062	1
Lratd2	0.592618	-0.00591005	0.029	0.027	1
Lrriq3	0.592646	-0.00515439	0.002	0.003	1
Pard3bos1	0.592712	-0.00241352	0.002	0.003	1
Sgsm3	0.592811	-0.00748663	0.047	0.045	1
Aph1b	0.592917	-0.0239899	0.041	0.043	1
Mtmr1	0.592958	0.000353012	0.056	0.053	1
Gm3435	0.592975	-0.00268565	0.002	0.003	1
Atp11b	0.592994	-0.033839	0.32	0.303	1
Cry2	0.593014	-0.00321966	0.018	0.016	1
Ascc2	0.593071	-0.0123197	0.061	0.058	1
Tubgcp3	0.593125	-0.0413952	0.103	0.104	1
Ctdspl	0.593139	-0.0082011	0.06	0.057	1
Gm36608	0.59337	-0.00219588	0.002	0.003	1
Gm45509	0.593581	0.00249406	0.01	0.009	1
Gmeb1	0.593662	-0.00409182	0.064	0.06	1
Epb41l4a	0.594095	-0.000587122	0.002	0.003	1
Rab40c	0.594259	-0.0334757	0.071	0.073	1
Mrpl32	0.594431	-0.0521432	0.196	0.195	1
B4galt3	0.594484	-0.00987705	0.047	0.045	1
Hunk	0.59449	-0.000459944	0.002	0.003	1
Vps11	0.594627	-0.0168498	0.076	0.072	1
Gata2	0.594764	-0.0330638	0.415	0.396	1
Eepd1	0.594837	-0.00423624	0.025	0.023	1
Pigq	0.595478	-0.0141354	0.079	0.075	1
Pcbd2	0.595521	-0.0611721	0.28	0.272	1
Gm6133	0.595537	0.00260094	0.008	0.007	1
Ttc39b	0.595555	-0.0213985	0.056	0.058	1
Klhl15	0.595889	-0.0182975	0.021	0.023	1
Hrct1	0.595983	-0.0637519	0.219	0.217	1
Fbxo33	0.596021	-0.00678062	0.061	0.057	1
Zfp668	0.596064	-0.00125346	0.02	0.018	1
Iscu	0.596075	-0.0308616	0.436	0.411	1
Cpt1b	0.59651	-0.00142453	0.003	0.004	1
Gm40557	0.596625	-0.00986089	0.01	0.011	1
Ptdss2	0.596641	-0.0424879	0.097	0.098	1
Gnl3l	0.596972	-0.0540013	0.153	0.154	1
4930432K21Rik	0.597076	-0.00393467	0.004	0.004	1
Tmub2	0.597322	-0.0234652	0.097	0.1	1
Zfp444	0.597621	-0.00868679	0.064	0.061	1
1700120C14Rik	0.597701	-0.00961182	0.006	0.007	1
Zfp85	0.597862	0.00283166	0.011	0.01	1
Klf11	0.597898	-0.0239446	0.186	0.176	1
Ccrl2	0.59803	-0.0206332	0.135	0.128	1
Prex1	0.598102	-0.0116146	0.084	0.08	1
Pofut1	0.598143	-0.0109016	0.079	0.075	1
Dip2c	0.598562	-0.0281285	0.095	0.089	1
Fbxo5	0.598829	-0.00974173	0.02	0.022	1
Snhg8	0.599233	-0.0151682	0.376	0.354	1
Fbxo36	0.599239	-0.00972008	0.014	0.015	1
Abl2	0.599261	-0.0128066	0.067	0.063	1
D130058E05Rik	0.599481	-0.00368791	0.008	0.009	1
Pex2	0.599797	-0.0148385	0.099	0.094	1
Scn3b	0.599798	-0.00124302	0.016	0.014	1
Acrbp	0.59989	0.000112961	0.017	0.015	1
Fads1	0.600023	-0.00867778	0.063	0.059	1
Acaa1a	0.600172	-0.023276	0.303	0.285	1
Mb21d2	0.600261	-0.00810621	0.011	0.012	1
Fbxw4	0.600529	-0.024962	0.046	0.048	1
Chkb	0.600685	-0.0191299	0.095	0.091	1
Zfp709	0.600766	-0.00966539	0.011	0.012	1
Aen	0.600933	-0.0269677	0.078	0.08	1
Kmt2b	0.600962	-0.0457142	0.172	0.173	1
Atp8a1	0.601126	-0.0530002	0.488	0.468	1
Opa3	0.601312	-0.0161532	0.054	0.051	1
Cox16	0.601561	-0.0609993	0.265	0.259	1
Prkra	0.601864	-0.036864	0.148	0.14	1
Ebp	0.601884	-0.0618016	0.23	0.224	1
Rpa1	0.602174	-0.0114115	0.055	0.052	1
Phykpl	0.602366	-0.0198933	0.059	0.061	1
Reep4	0.602618	0.000473091	0.038	0.036	1
Ccnc	0.602829	-0.027939	0.093	0.095	1
Sf3a3	0.603001	-0.0342046	0.2	0.2	1
Ddx19b	0.603058	-0.0040676	0.028	0.026	1
Ppcdc	0.603096	-0.0165729	0.04	0.042	1
BC048403	0.603147	-0.00383795	0.006	0.007	1
Nup85	0.603336	-0.0256122	0.058	0.06	1
Plaat3	0.603452	-0.0471109	0.337	0.328	1
Rbm33	0.603602	-0.0373173	0.158	0.159	1
Fam234b	0.603751	-0.0032178	0.006	0.007	1
Actn4	0.604416	0.00752959	0.78	0.758	1
Csf2ra	0.60456	-0.0031385	0.024	0.023	1
Ptp4a1	0.605155	-0.00160811	0.006	0.007	1
Fgf13	0.605208	-0.0306403	0.035	0.037	1
Zfp180	0.605277	-0.0286866	0.073	0.075	1
Gpr107	0.605514	-0.0249533	0.1	0.095	1
Igf2r	0.605627	-0.00424814	0.038	0.036	1
Pygo2	0.605677	-0.0286348	0.072	0.074	1
Stx16	0.605703	-0.0482021	0.223	0.22	1
Abhd4	0.605829	-0.0197403	0.086	0.081	1
Impdh1	0.606186	-0.0621315	0.424	0.403	1
Idh3a	0.60619	-0.0075717	0.122	0.117	1
AC160336.1	0.606294	-0.0143578	0.037	0.039	1
Tmem101	0.606347	-0.0028946	0.082	0.078	1
Plxdc2	0.606581	-0.000880395	0.007	0.006	1
Aplnr	0.606698	-0.00928519	0.005	0.006	1
Bbs1	0.606726	-0.00109812	0.017	0.016	1
Rgs10	0.60708	0.00472634	0.005	0.004	1
Chn1	0.607227	0.000923682	0.003	0.003	1
2610021A01Rik	0.607323	-0.00611903	0.02	0.018	1
Chpt1	0.607424	-0.031321	0.188	0.178	1
Gm16096	0.607536	0.000432005	0.003	0.003	1
Tcaim	0.607696	-0.0206546	0.055	0.058	1
Syne3	0.608048	-0.000468906	0.007	0.006	1
Pdia5	0.608141	0.00370472	0.034	0.032	1
Cox6b2	0.608399	-0.00331893	0.003	0.003	1
Bicc1	0.608569	-0.00470104	0.005	0.006	1
Gtf3c6	0.608582	-0.072373	0.156	0.155	1
Acat2	0.608601	-0.000876636	0.042	0.039	1
4833418N02Rik	0.608628	0.000428051	0.015	0.013	1
Tonsl	0.608646	-0.00265625	0.003	0.003	1
Ift88	0.60866	-0.0116197	0.031	0.029	1
6030445D17Rik	0.608736	-0.00631443	0.02	0.021	1
Tcof1	0.608866	-0.0152148	0.114	0.109	1
Egr3	0.608906	-0.0420483	0.031	0.033	1
Srp54a	0.609026	-0.0263917	0.06	0.062	1
Ddx20	0.609099	-0.0196417	0.027	0.029	1
Ndufv2	0.60942	-0.0198303	0.426	0.4	1
Zfp618	0.60958	0.00235479	0.005	0.004	1
Zfp961	0.610135	-0.00735413	0.029	0.027	1
Cpsf3	0.610289	-0.00753435	0.081	0.077	1
Med10	0.610382	-0.0307147	0.324	0.304	1
Gpn1	0.610447	-0.0097203	0.086	0.082	1
Filip1l	0.610677	-0.0108034	0.053	0.051	1
Tomm40	0.610681	-0.0379359	0.201	0.189	1
Pgap1	0.610755	-0.013862	0.017	0.019	1
Birc6	0.61076	-0.0341224	0.363	0.353	1
Gm9530	0.610806	0.00100743	0.005	0.004	1
Herc4	0.610835	-0.0432271	0.143	0.144	1
Slc18a2	0.610959	0.00080867	0.005	0.004	1
4931406C07Rik	0.610972	-0.0373534	0.096	0.098	1
Trp53i13	0.611025	-0.0179676	0.119	0.113	1
Cdh6	0.611164	-8.12544e-05	0.005	0.004	1
Taz	0.611173	-0.0418776	0.123	0.124	1
Ccdc28b	0.611174	-0.0514723	0.214	0.211	1
Rab32	0.611279	-0.00485338	0.007	0.008	1
Cd55	0.611476	-0.00862082	0.01	0.011	1
Mrps2	0.611805	-0.0120101	0.019	0.021	1
3110001I22Rik	0.611913	-0.00760705	0.009	0.01	1
Gm9833	0.61195	-0.00317446	0.007	0.008	1
Polg2	0.612072	-0.00508411	0.023	0.025	1
Ube2i	0.612101	-0.0457561	0.41	0.399	1
Cln6	0.612124	-0.0155939	0.021	0.022	1
BC049715	0.612135	-3.73442e-05	0.005	0.004	1
Golt1b	0.612259	-0.0321071	0.073	0.075	1
Smg8	0.612303	-0.00433789	0.038	0.036	1
Plp2	0.612451	-0.020039	0.075	0.071	1
Gm11899	0.612501	0.0017358	0.002	0.001	1
A930033H14Rik	0.612552	-0.016643	0.086	0.082	1
Hist1h4n	0.612595	0.00248166	0.002	0.001	1
Scaper	0.612713	-0.00986791	0.115	0.11	1
Szrd1	0.61274	-0.0223795	0.159	0.151	1
Gm4129	0.612784	0.00298371	0.002	0.001	1
Gm16054	0.612784	0.0016305	0.002	0.001	1
A730018C14Rik	0.613446	0.000625985	0.002	0.001	1
Cnih2	0.613446	0.000896976	0.002	0.001	1
4930565N06Rik	0.613446	0.000729344	0.002	0.001	1
Katnb1	0.613619	-0.0187182	0.023	0.025	1
Brip1os	0.613757	-0.00872298	0.047	0.049	1
Ehmt2	0.614074	-0.0214471	0.096	0.091	1
Ccdc106	0.614296	-0.00140608	0.002	0.001	1
Kansl1l	0.614578	-0.0442564	0.132	0.133	1
Zfp994	0.614623	-0.0308129	0.062	0.064	1
Kat6a	0.614666	-0.056947	0.345	0.334	1
Arpc5	0.61484	-0.0292392	0.537	0.52	1
Mapk8ip1	0.614975	-0.00757306	0.005	0.005	1
Iqcb1	0.614987	-0.0183459	0.066	0.062	1
Ccp110	0.615247	-0.0594278	0.087	0.088	1
Etaa1	0.615422	-0.00734525	0.067	0.07	1
Casc1	0.615448	0.00372574	0.002	0.002	1
Tyw5	0.615639	-0.0114631	0.051	0.048	1
Apol10b	0.615708	-0.0243465	0.04	0.042	1
Clk2	0.615713	-0.0393286	0.079	0.081	1
Bbs2	0.615713	-0.00100877	0.035	0.032	1
Gm48194	0.616401	0.00148251	0.002	0.002	1
Gm43111	0.616475	0.00165087	0.002	0.002	1
Gm37986	0.616548	0.00214316	0.002	0.002	1
Rps6ka4	0.616577	-0.00553132	0.005	0.005	1
Ppp1r3e	0.616748	0.00104815	0.007	0.006	1
Lamb1	0.616915	0.000703808	0.002	0.002	1
Slc12a5	0.616989	0.000149254	0.002	0.002	1
Hpcal4	0.616989	0.000832574	0.002	0.002	1
Dhx34	0.617019	-0.0038081	0.011	0.01	1
Luzp1	0.617125	0.0103946	0.791	0.77	1
Tfdp2	0.617193	-0.0535953	0.182	0.181	1
C530005A16Rik	0.617279	-0.00794524	0.005	0.005	1
Gm43017	0.617649	-0.00025182	0.002	0.002	1
Abcf1	0.617655	-0.0427106	0.41	0.386	1
Noa1	0.618236	-0.0153987	0.032	0.034	1
Smim20	0.618299	-0.0151512	0.078	0.074	1
Anp32e	0.619057	-0.0370861	0.278	0.263	1
Rarres2	0.619578	-0.000428409	0.007	0.006	1
Gm28557	0.619583	0.00242608	0.01	0.009	1
Rnf40	0.619688	-0.0060224	0.066	0.063	1
Usb1	0.619812	-0.00952151	0.018	0.019	1
Dnajb9	0.619977	-0.0527288	0.282	0.276	1
Slc2a8	0.620087	-0.00926729	0.047	0.045	1
Msl2	0.620424	-0.0329679	0.15	0.142	1
Raph1	0.620461	-0.0472322	0.092	0.093	1
1110006O24Rik	0.620522	-0.000956509	0.007	0.006	1
Cacnb4	0.620542	-0.00639993	0.005	0.005	1
Smndc1	0.6207	-0.0619992	0.273	0.267	1
Pacs2	0.620773	-0.0146057	0.054	0.056	1
Gm37305	0.620982	-0.00704276	0.022	0.02	1
Zfp598	0.621113	-0.0176389	0.097	0.092	1
Ahcyl1	0.621226	-0.0280189	0.303	0.287	1
Ofd1	0.621332	-0.00618439	0.062	0.059	1
Urgcp	0.621374	-0.0133511	0.07	0.066	1
Atp8b2	0.621409	-0.0158698	0.045	0.047	1
Oaz1	0.621657	0.00577849	0.912	0.883	1
Gm2415	0.621816	-0.00256943	0.019	0.018	1
Tnpo1	0.62202	-0.0444697	0.2	0.189	1
Ndufa4	0.622229	-0.00515968	0.907	0.888	1
Cyb5d2	0.622427	-0.0415736	0.042	0.044	1
Smpd2	0.622438	-0.0175664	0.105	0.1	1
Ppme1	0.622585	-0.0247943	0.191	0.182	1
Tmem186	0.622599	-0.00307046	0.023	0.021	1
Rrs1	0.623014	-0.0261438	0.098	0.093	1
Dsel	0.623396	-0.0383411	0.06	0.062	1
Trappc2	0.623878	-0.00681352	0.093	0.089	1
Snx24	0.624521	-0.00367969	0.035	0.033	1
Tmem158	0.62487	-0.00528307	0.024	0.022	1
Taf9	0.624984	-0.00194334	0.002	0.002	1
Gm48610	0.625069	-0.00268066	0.002	0.002	1
2700046G09Rik	0.625161	-0.00686263	0.004	0.005	1
Mterf4	0.625167	-0.0202101	0.05	0.052	1
Reep2	0.62524	-0.00216322	0.002	0.002	1
Gm16726	0.62524	-0.00220423	0.002	0.002	1
Bambi	0.62526	-0.0210908	0.163	0.156	1
Stat5a	0.625349	0.00171203	0.013	0.012	1
Slc23a1	0.62541	-0.00208714	0.002	0.002	1
Bin3	0.625458	-0.0490843	0.137	0.137	1
Ero1lb	0.625469	-0.00729426	0.043	0.04	1
Xndc1	0.625471	-0.00888372	0.031	0.029	1
E130119H09Rik	0.625581	-0.00226975	0.002	0.002	1
Gm10874	0.625666	-0.00171517	0.002	0.002	1
9430091E24Rik	0.625666	-0.00289205	0.002	0.002	1
Gon4l	0.625723	-0.0576002	0.234	0.229	1
Bcas3os1	0.625751	-0.00159751	0.002	0.002	1
Gm44699	0.625787	0.00155413	0.006	0.005	1
Best1	0.625836	-0.00115031	0.002	0.002	1
Gm9725	0.626092	-0.00236639	0.002	0.002	1
Phlpp1	0.626127	-0.0397697	0.1	0.101	1
4933402J07Rik	0.626178	-0.000763732	0.002	0.002	1
Cyfip2	0.626263	-0.000718355	0.002	0.002	1
Tnk1	0.626348	-0.00127098	0.002	0.002	1
5730405O15Rik	0.626433	-0.000145008	0.002	0.002	1
Gbx2	0.626689	-0.000873232	0.002	0.002	1
Zfp385a	0.626861	3.79533e-05	0.006	0.005	1
Elp1	0.627002	-0.0206697	0.049	0.051	1
Dock10	0.627287	0.00135151	0.002	0.002	1
Gm32250	0.627287	0.000111649	0.002	0.002	1
Fam129c	0.627287	4.59972e-05	0.002	0.002	1
Sardh	0.627661	-0.00382854	0.011	0.012	1
Usp25	0.627809	-0.0455103	0.295	0.289	1
Dcdc2b	0.627905	0.00208972	0.004	0.003	1
Hira	0.62793	-0.0313118	0.067	0.069	1
Polr3c	0.628052	-0.00246905	0.06	0.057	1
Sms	0.628195	-0.0274764	0.099	0.094	1
Ndufa2	0.628351	-0.0267663	0.733	0.702	1
Pgap2	0.628363	-0.0174941	0.082	0.078	1
Rdh10	0.628424	-0.017511	0.027	0.028	1
Prrc2b	0.628717	-0.0503767	0.39	0.376	1
Utp15	0.629248	-0.00777679	0.054	0.051	1
Rpn1	0.629262	-0.0458237	0.322	0.313	1
Ints5	0.629432	-0.0182517	0.035	0.036	1
Tacc3	0.629499	-0.00206547	0.006	0.005	1
Neil1	0.629535	-0.000344802	0.017	0.016	1
Hax1	0.629658	-0.0180214	0.125	0.119	1
Washc4	0.629827	-0.0490799	0.137	0.137	1
Cep41	0.630073	-0.0068599	0.027	0.025	1
Zfp1	0.630622	-0.0118586	0.051	0.048	1
Gm26749	0.630674	0.00054106	0.004	0.003	1
Gm15952	0.630837	-0.00578751	0.006	0.007	1
Tgfbrap1	0.630954	-0.0382262	0.118	0.12	1
Fuom	0.631045	-0.00443181	0.016	0.014	1
Eif3a	0.631238	-0.0452767	0.635	0.609	1
Tox4	0.631335	-0.0787945	0.251	0.243	1
Xpnpep3	0.631604	-0.0173833	0.031	0.033	1
Brat1	0.631914	-0.0131329	0.029	0.03	1
Nob1	0.632035	-0.00533015	0.059	0.056	1
Myom1	0.632676	-0.00259953	0.003	0.004	1
Ripor2	0.632861	-0.00341897	0.003	0.004	1
Pcdhb5	0.633077	-0.00315447	0.002	0.003	1
N4bp2	0.63338	-0.0179552	0.044	0.041	1
Ttll1	0.633714	-0.00176722	0.002	0.003	1
Nipsnap3b	0.634129	-0.0215903	0.13	0.124	1
Usp35	0.63421	-0.00289558	0.002	0.003	1
Nup98	0.634327	-0.0276218	0.183	0.174	1
Slc6a17	0.634494	-0.00225521	0.002	0.003	1
Gm43568	0.634527	-0.000359948	0.003	0.004	1
Gm42067	0.634565	-0.00337162	0.002	0.003	1
Esrp2	0.634608	-0.00187956	0.001	0.001	1
Cacna1h	0.634608	-0.0017362	0.001	0.001	1
Lrp8os2	0.634744	-0.000924837	0.001	0.001	1
Col16a1	0.634744	-0.00183206	0.001	0.001	1
Gm42851	0.634744	-0.00279761	0.001	0.001	1
Oas1g	0.634744	-0.00183186	0.001	0.001	1
Clip3	0.634744	-0.0019279	0.001	0.001	1
2310002F09Rik	0.634744	-0.00209989	0.001	0.001	1
4933415A04Rik	0.634848	-0.0013384	0.002	0.003	1
Gm12951	0.634879	-0.00162333	0.001	0.001	1
Sema3e	0.634879	-0.00169439	0.001	0.001	1
Gbp10	0.634879	-0.00135687	0.001	0.001	1
Olfr482	0.634879	-0.00101481	0.001	0.001	1
Gm6566	0.634879	-0.00149003	0.001	0.001	1
Tspyl5	0.634879	-0.00281356	0.001	0.001	1
Tiam2	0.634879	-0.00116227	0.001	0.001	1
A430010J10Rik	0.634879	-0.00150817	0.001	0.001	1
Tbx15	0.635015	-0.00120208	0.001	0.001	1
Plekha7	0.635015	-0.000931811	0.001	0.001	1
1500009L16Rik	0.635015	-0.00141106	0.001	0.001	1
Abhd15	0.635015	-0.000920371	0.001	0.001	1
Gm50341	0.635015	-0.00153331	0.001	0.001	1
F420014N23Rik	0.635015	-0.0016461	0.001	0.001	1
Hus1b	0.635015	-0.00318972	0.001	0.001	1
Ano1	0.635061	-0.00163298	0.002	0.003	1
Acp5	0.635123	-0.00759286	0.009	0.01	1
Wipf3	0.63515	-0.005226	0.001	0.001	1
Lrrc23	0.63515	-0.000928885	0.001	0.001	1
D930007J09Rik	0.63515	-0.00106668	0.001	0.001	1
Cd180	0.63515	-0.00106658	0.001	0.001	1
Baalc	0.63515	-0.00138273	0.001	0.001	1
Gm49216	0.63515	-0.00107432	0.001	0.001	1
Gabra2	0.635286	-0.000645927	0.001	0.001	1
D030034A15Rik	0.635286	-0.000774514	0.001	0.001	1
Gm10277	0.635286	-0.00080563	0.001	0.001	1
Dgkb	0.635286	-0.000255519	0.001	0.001	1
Rtl10	0.635286	-0.000686371	0.001	0.001	1
Gm50136	0.635286	-0.000661142	0.001	0.001	1
Slc11a2	0.635387	-0.0141947	0.05	0.047	1
Adhfe1	0.635422	-0.000399538	0.001	0.001	1
Gm13199	0.635422	-0.000303315	0.001	0.001	1
Klf1	0.635422	-0.000909707	0.001	0.001	1
Frk	0.635422	0.00026618	0.001	0.001	1
Gm36888	0.635422	-0.000124171	0.001	0.001	1
Gm47956	0.635422	-0.000392521	0.001	0.001	1
Abhd8	0.635436	-0.0294329	0.096	0.098	1
Zscan21	0.635463	-0.00645931	0.036	0.034	1
Rnf126	0.635465	-0.0124442	0.113	0.108	1
Gnaq	0.635469	-0.0582039	0.359	0.348	1
Dynlt1c	0.635557	-0.00128838	0.002	0.003	1
Gm12511	0.635557	-0.0007406	0.001	0.001	1
Col5a3	0.635557	-0.000257105	0.001	0.001	1
Gm50315	0.635557	-0.000251259	0.001	0.001	1
I830077J02Rik	0.635693	0.000586035	0.001	0.001	1
Ormdl3	0.635771	-0.0340855	0.21	0.199	1
9530034E10Rik	0.635828	0.00029644	0.001	0.001	1
Dnm3os	0.635978	0.00600956	0.009	0.008	1
A730061H03Rik	0.635982	-0.00197589	0.002	0.003	1
4930534H18Rik	0.635982	0.000417665	0.002	0.003	1
Adh5	0.635996	-0.04573	0.388	0.374	1
Emc7	0.636037	-0.0475548	0.564	0.535	1
Dgat2	0.636124	-0.00106283	0.002	0.003	1
Gnal	0.636164	-0.0101526	0.005	0.006	1
Psma5	0.636349	-0.0478864	0.429	0.41	1
Rnf115	0.636533	-0.0283385	0.212	0.201	1
Gm47863	0.636721	-0.00575612	0.014	0.012	1
Khdrbs1	0.636787	-0.0565108	0.335	0.324	1
Slc22a17	0.636862	-0.021186	0.035	0.036	1
Gbf1	0.637067	-0.0378	0.171	0.171	1
Phf3	0.637206	-0.0207734	0.372	0.353	1
Natd1	0.637564	-0.0015368	0.014	0.012	1
Gm9993	0.637627	-0.00874216	0.016	0.017	1
Gm20536	0.637879	0.00176293	0.026	0.024	1
Ypel2	0.637975	-0.0403978	0.06	0.062	1
Sfmbt1	0.638016	-0.0063201	0.041	0.039	1
Mdp1	0.638185	-0.052073	0.224	0.22	1
Ugcg	0.638254	-0.016487	0.054	0.056	1
Rlf	0.638706	-0.0370918	0.163	0.154	1
Cpeb3	0.638735	-0.0191846	0.027	0.029	1
Ndufa10	0.638741	-0.0505562	0.301	0.294	1
Wdr75	0.638801	-0.0502231	0.097	0.098	1
Gigyf2	0.638902	-0.0499471	0.148	0.148	1
1700029J07Rik	0.638942	0.00252399	0.022	0.02	1
Tsc1	0.638985	-0.0267405	0.058	0.06	1
Ankrd16	0.63911	-0.00728926	0.039	0.037	1
Mea1	0.63917	-0.0167923	0.251	0.237	1
Anxa6	0.639448	-0.0200329	0.095	0.09	1
Eef1akmt1	0.639472	-0.0173943	0.064	0.06	1
Yae1d1	0.639665	-0.0511711	0.201	0.2	1
Blvra	0.639984	-0.0350134	0.096	0.098	1
Nudt1	0.640063	-0.00876672	0.024	0.025	1
Mms22l	0.640353	-0.00656875	0.005	0.006	1
Yipf1	0.64051	-0.0495825	0.232	0.228	1
Ctdsp1	0.640653	-0.0532564	0.28	0.272	1
Glipr2	0.640734	-0.00427316	0.014	0.013	1
Tmem41b	0.640848	-0.0254627	0.106	0.101	1
Synj2	0.64085	-0.0024696	0.007	0.008	1
Rnpc3	0.641122	-0.0290374	0.11	0.112	1
Tfpi2	0.641223	-0.000707302	0.006	0.005	1
Psmc3ip	0.641431	-0.0148349	0.023	0.022	1
Myd88	0.641629	-0.00853052	0.038	0.04	1
Kmt5c	0.642106	-0.0159437	0.03	0.032	1
Flvcr2	0.642745	-0.0168993	0.255	0.244	1
Sppl2b	0.642903	-0.00832366	0.048	0.046	1
Kctd1	0.642918	0.00270672	0.009	0.008	1
Flad1	0.643004	-0.0010536	0.024	0.023	1
Gm44148	0.643153	-0.00449591	0.005	0.006	1
Gpr4	0.643246	-0.0543285	0.29	0.283	1
Snhg14	0.643307	0.00229411	0.009	0.008	1
Gpd1l	0.643359	-0.0230533	0.061	0.063	1
2010001A14Rik	0.643791	-0.000428332	0.02	0.018	1
9330020H09Rik	0.643948	0.00345907	0.022	0.02	1
Zfp276	0.64395	-0.00777451	0.031	0.029	1
Dennd4c	0.644202	-0.0296079	0.15	0.151	1
Gm11273	0.644399	-0.000114241	0.009	0.008	1
Kmt2a	0.644435	-0.0441687	0.415	0.405	1
Ralgapa2	0.644552	-0.00808674	0.042	0.04	1
Pycrl	0.644579	-0.0164522	0.041	0.042	1
Tap1	0.644899	-0.0404937	0.078	0.08	1
Ipo13	0.644965	-0.00847586	0.034	0.032	1
Ireb2	0.645146	-0.0175864	0.118	0.113	1
Sdad1	0.645229	-0.0114877	0.064	0.061	1
Gbp3	0.645498	-0.0254369	0.272	0.259	1
Oip5	0.645651	0.00255072	0.003	0.003	1
Ndn	0.645915	0.00264353	0.005	0.004	1
St8sia6	0.646056	-0.0509273	0.151	0.151	1
Spa17	0.646492	-0.0245859	0.035	0.036	1
Slit2	0.646589	0.00123798	0.003	0.003	1
Tal1	0.646792	-0.0494344	0.098	0.099	1
Pom121	0.646835	-0.038921	0.118	0.112	1
1700055D18Rik	0.647384	0.000428533	0.005	0.004	1
Spata24	0.647656	-0.000259969	0.005	0.004	1
Dapp1	0.647819	0.000173267	0.005	0.004	1
Atp6v1c1	0.647941	-0.0296923	0.138	0.131	1
Atf7	0.648011	-0.0340002	0.191	0.181	1
Zfp58	0.648054	-0.002891	0.02	0.019	1
Vegfc	0.648195	-0.0053119	0.007	0.007	1
Prx	0.648198	-0.000486407	0.003	0.003	1
Prkar2a	0.648273	-0.0453855	0.222	0.219	1
Abi3	0.648448	-0.00419642	0.025	0.023	1
Ect2	0.6486	-0.000331408	0.003	0.003	1
Nxt1	0.64873	-0.0366058	0.115	0.116	1
Gm47232	0.648735	0.000982386	0.003	0.003	1
Psma7	0.648829	-0.0240795	0.762	0.745	1
Trappc9	0.648949	-0.00248489	0.076	0.073	1
6430590A07Rik	0.649054	-0.0151124	0.044	0.041	1
AU022252	0.64908	-0.0176151	0.06	0.056	1
Zfp991	0.649307	0.00101492	0.007	0.006	1
Pak4	0.649414	-0.0313109	0.067	0.069	1
Hacd1	0.649446	-0.00757723	0.008	0.009	1
Fdxacb1	0.64952	-0.0147665	0.02	0.021	1
Sec13	0.649678	-0.0254761	0.219	0.208	1
Synj1	0.650092	-0.0411944	0.151	0.151	1
Alms1	0.65021	-0.00937193	0.015	0.016	1
Trpm4	0.650721	-0.00582015	0.046	0.044	1
Insig2	0.650779	-0.0182869	0.183	0.174	1
Wdr27	0.65089	-0.0082133	0.004	0.005	1
Dmgdh	0.650903	-0.00673948	0.009	0.01	1
Zfp128	0.65142	-0.00233039	0.007	0.006	1
Ccdc126	0.651985	-0.0257436	0.071	0.073	1
2010315B03Rik	0.651987	-0.0159504	0.038	0.036	1
Rsph3b	0.652361	-0.00474376	0.004	0.005	1
Zfp967	0.652466	-0.00517626	0.004	0.005	1
Vps39	0.652577	-0.0349634	0.046	0.048	1
Tmem268	0.652735	-0.00278015	0.007	0.007	1
Fam229b	0.652941	-0.00656361	0.008	0.009	1
Psmc3	0.653094	-0.02268	0.538	0.505	1
Gnao1	0.65336	-0.00478598	0.004	0.005	1
Cops5	0.653803	-0.0173744	0.245	0.234	1
Higd1b	0.65382	-0.0112582	0.026	0.027	1
Vps25	0.654178	-0.0133628	0.022	0.023	1
Sec31a	0.654228	-0.0403316	0.212	0.209	1
Rufy3	0.65424	-0.0104572	0.058	0.056	1
Zbtb43	0.654245	-0.0220275	0.049	0.046	1
Tmem8b	0.654326	-0.0119157	0.018	0.019	1
Ibtk	0.654628	-0.0311985	0.07	0.071	1
Nacc1	0.654953	-0.0401762	0.153	0.145	1
Aldoa	0.655076	0.00114125	0.739	0.708	1
Ednrb	0.655191	-0.00524021	0.017	0.016	1
Tradd	0.655304	-0.0129086	0.072	0.069	1
Mamld1	0.655495	0.00490157	0.011	0.01	1
Cnrip1	0.65557	-0.00230317	0.004	0.005	1
Scand1	0.656219	-0.0566328	0.341	0.327	1
Ak3	0.656574	-0.0598556	0.323	0.311	1
Gm49336	0.656666	-0.00891465	0.096	0.092	1
Abhd14a	0.657101	-0.0147686	0.046	0.043	1
Bcl10	0.657597	-0.0524559	0.348	0.338	1
Snf8	0.658115	-0.0298583	0.3	0.283	1
Tmem177	0.658225	-0.00109926	0.014	0.013	1
Gm21887	0.658281	-0.0101922	0.016	0.018	1
Fam98c	0.658926	-0.0639121	0.195	0.191	1
Cwf19l1	0.658945	-0.0137689	0.022	0.023	1
Med22	0.65903	-0.0198173	0.043	0.045	1
Exosc3	0.659054	-0.0380065	0.144	0.144	1
Mrpl28	0.659204	-0.0375006	0.185	0.175	1
Spred3	0.659236	-0.00151018	0.01	0.009	1
Arpin	0.659462	-0.0163433	0.038	0.04	1
Cul1	0.659576	-0.0425951	0.342	0.331	1
Tm9sf2	0.65961	-0.0382897	0.516	0.493	1
Npm3	0.659901	-0.00514475	0.045	0.043	1
Zfp386	0.660154	-0.0205923	0.137	0.131	1
Rexo5	0.66016	-0.00980928	0.011	0.012	1
Snhg17	0.660363	-0.00942658	0.026	0.027	1
Fxn	0.660817	-0.00325955	0.028	0.026	1
Gm36445	0.660862	0.00211893	0.005	0.005	1
Fzd5	0.66092	-0.00853289	0.011	0.012	1
Apex1	0.661043	-0.0150848	0.033	0.035	1
Gm10643	0.661068	0.00199555	0.005	0.005	1
Tent5c	0.661224	0.00301498	0.002	0.002	1
Mamdc4	0.661239	0.00139125	0.001	0.001	1
Gm26935	0.661351	0.000745677	0.001	0.001	1
5730420D15Rik	0.661351	0.00181082	0.001	0.001	1
Mcf2	0.661464	0.000973136	0.001	0.001	1
Gsap	0.66147	0.00231461	0.002	0.002	1
Pus1	0.661576	-0.00668687	0.047	0.045	1
Nts	0.661577	0.00160998	0.001	0.001	1
Morn4	0.661577	0.00161664	0.001	0.001	1
Gm36634	0.661636	-0.000613506	0.005	0.005	1
Mmp23	0.661689	0.000809696	0.001	0.001	1
Gm16548	0.661802	0.000790003	0.001	0.001	1
4930537H20Rik	0.661802	0.00070021	0.001	0.001	1
Has3	0.66188	0.00151636	0.002	0.002	1
Ank2	0.661914	0.000251055	0.001	0.001	1
Lpar1	0.661914	0.000227183	0.001	0.001	1
Ppm1e	0.661914	0.000618754	0.001	0.001	1
Ly6g5b	0.661914	0.000951487	0.001	0.001	1
Tmem255a	0.661914	0.000406001	0.001	0.001	1
C1qtnf6	0.662027	-0.000367486	0.001	0.001	1
Gm13840	0.662086	-0.000647932	0.018	0.016	1
6720483E21Rik	0.66214	-0.000492294	0.001	0.001	1
Mroh2a	0.66214	0.000273764	0.001	0.001	1
4930562F07Rik	0.66214	0.000342891	0.001	0.001	1
Appbp2os	0.66214	-0.000431367	0.001	0.001	1
Gm49249	0.66214	3.02897e-05	0.001	0.001	1
Gm45235	0.66214	9.76083e-05	0.001	0.001	1
Gm4924	0.662204	0.000637103	0.005	0.005	1
Sema3d	0.662252	9.00582e-05	0.001	0.001	1
Dok7	0.662252	-0.000244518	0.001	0.001	1
Spata33	0.662252	-0.000166317	0.001	0.001	1
Hdx	0.66229	0.00145787	0.002	0.002	1
Prelp	0.662365	-0.00124792	0.001	0.001	1
Gm43579	0.662365	0.000390047	0.001	0.001	1
Caskin1	0.662372	0.000526662	0.002	0.002	1
Gm43328	0.662437	-0.00233489	0.01	0.009	1
Cspg4	0.662454	0.0011188	0.002	0.002	1
Gm50196	0.662478	-6.7868e-05	0.001	0.001	1
Dock8	0.662536	0.000256758	0.002	0.002	1
Gm26511	0.66259	-0.00122367	0.001	0.001	1
Mfsd11	0.662748	-0.00344961	0.042	0.04	1
St7l	0.662752	-9.01586e-05	0.092	0.089	1
G0s2	0.662782	-0.000898342	0.002	0.002	1
Mfsd4b4	0.662864	0.0010036	0.002	0.002	1
Cap2	0.662946	0.000361812	0.002	0.002	1
Gzmm	0.663028	3.67918e-05	0.002	0.002	1
Prrt4	0.663277	-0.0347977	0.091	0.092	1
Cops7a	0.663371	-0.048155	0.218	0.214	1
Gmpr	0.663509	-0.0185562	0.062	0.059	1
Cfap57	0.663685	-0.00146332	0.002	0.002	1
Gm47121	0.663791	-0.0022941	0.024	0.023	1
Nr2f1	0.664013	-0.000491132	0.002	0.002	1
C030014I23Rik	0.664235	-0.00240643	0.022	0.023	1
Sowaha	0.664271	-0.00175927	0.005	0.005	1
K230015D01Rik	0.66458	0.00151235	0.015	0.014	1
Zfp975	0.665317	-0.0218177	0.026	0.027	1
Srprb	0.665652	-0.0280489	0.122	0.116	1
Klhl22	0.665701	-0.0168121	0.036	0.038	1
C9orf72	0.665778	-0.0146532	0.04	0.041	1
Ccdc124	0.665937	-0.0464946	0.248	0.243	1
Htra1	0.665984	-0.0414486	0.206	0.204	1
4931428F04Rik	0.666056	-0.00531957	0.007	0.008	1
Commd4	0.66619	-0.0600717	0.197	0.193	1
Pcdh1	0.666466	-0.0403072	0.285	0.28	1
Stambpl1	0.666574	-0.000401784	0.006	0.006	1
Rufy1	0.667012	-0.035339	0.129	0.13	1
Hjurp	0.667102	-0.034702	0.11	0.111	1
Fzd3	0.667235	-0.0454729	0.072	0.074	1
Rfx2	0.667524	-0.0042122	0.008	0.009	1
Dstyk	0.667526	-0.000737734	0.125	0.121	1
Pbx3	0.66757	-0.0297243	0.132	0.125	1
Pik3c3	0.667686	-0.0391956	0.082	0.083	1
Gas8	0.66776	-0.0191825	0.043	0.045	1
Gpt2	0.667842	0.00160431	0.004	0.003	1
Pik3r3	0.667931	-0.0513943	0.159	0.158	1
4930579K19Rik	0.667954	-0.00362276	0.007	0.008	1
Pla2g4b	0.668174	0.000604816	0.008	0.007	1
Dnajc28	0.668372	0.00113889	0.012	0.011	1
Dars2	0.668399	-0.0027368	0.02	0.019	1
Rpap2	0.668611	-0.0120879	0.058	0.055	1
Tmem231	0.668751	-0.000473846	0.011	0.01	1
BC037704	0.668955	0.000905778	0.004	0.004	1
Dhx57	0.669124	-0.0142346	0.059	0.061	1
Rrm1	0.669242	-0.0240115	0.066	0.067	1
Fem1c	0.670359	-0.0250871	0.149	0.143	1
Znhit3	0.670489	-0.0290932	0.102	0.103	1
Ech1	0.670644	-0.0472524	0.582	0.547	1
Pwp2	0.670881	-0.0141333	0.019	0.02	1
Cdkn2aip	0.671146	-0.00327486	0.241	0.232	1
Slc35f6	0.671371	-0.0199378	0.04	0.042	1
Pip4k2a	0.671443	-0.0249684	0.054	0.056	1
Ttll4	0.671568	-0.0134626	0.025	0.027	1
Prcp	0.671616	-0.0355675	0.084	0.085	1
Mcm7	0.671623	-0.0293755	0.055	0.056	1
Dnajc15	0.671648	-0.0430113	0.129	0.129	1
Gm48089	0.671696	-0.00305584	0.008	0.007	1
Smarcc2	0.672267	-0.0230795	0.252	0.242	1
Gm48604	0.672309	0.00244905	0.006	0.005	1
Zfp217	0.672339	-0.0143291	0.024	0.025	1
Me1	0.67259	-0.00901159	0.005	0.006	1
Cul5	0.673211	-0.0304958	0.199	0.198	1
Armc1	0.673214	-0.0506214	0.237	0.233	1
Zfp553	0.673322	-0.00618525	0.042	0.04	1
Alg3	0.673773	-0.00631052	0.031	0.029	1
Meaf6	0.673966	-0.0420142	0.139	0.139	1
Slc1a3	0.674211	-0.0023447	0.003	0.003	1
Adcy6	0.674223	-0.0182326	0.048	0.05	1
Ccdc96	0.674408	-0.00471606	0.003	0.003	1
Cdon	0.67456	-0.00293725	0.012	0.013	1
Ccdc57	0.67467	-0.00329323	0.003	0.003	1
Flot1	0.674757	-0.0585017	0.208	0.205	1
Dhx58	0.674788	-0.00831725	0.021	0.022	1
Cks1b	0.674844	-0.000758603	0.008	0.008	1
Map11	0.674851	-0.0052013	0.019	0.018	1
Usp30	0.674965	-0.00520082	0.032	0.03	1
Scaf1	0.675428	-0.0328215	0.152	0.144	1
Gnb1l	0.675808	-0.00540421	0.005	0.006	1
Gm15265	0.67584	-0.00366087	0.001	0.002	1
Clcn2	0.67584	-0.00326966	0.001	0.002	1
CAAA01066123.1	0.675983	-0.000376409	0.003	0.003	1
Gpr137	0.676248	-0.0196411	0.05	0.052	1
E530011L22Rik	0.676273	-0.000673436	0.016	0.015	1
Gm12971	0.676312	-0.00304309	0.001	0.002	1
Larp4	0.676336	-0.0544593	0.214	0.211	1
Clybl	0.676354	-0.0235364	0.059	0.061	1
Map10	0.67637	-0.00627072	0.023	0.024	1
Zfp879	0.676407	-0.00324691	0.001	0.002	1
Add1	0.676472	-0.0434248	0.324	0.313	1
1700095J03Rik	0.676596	-0.00295415	0.001	0.002	1
Gm12898	0.676691	-0.00169516	0.001	0.002	1
Gm10419	0.676744	-0.00660311	0.008	0.008	1
Fbxo44	0.676785	-0.00183201	0.001	0.002	1
Spdl1	0.67688	-0.00145475	0.001	0.002	1
Tnf	0.677069	-0.00326554	0.001	0.002	1
Gm15559	0.677258	-0.00108934	0.001	0.002	1
Gm37233	0.677353	-0.00186801	0.001	0.002	1
Scn1b	0.677353	-0.001038	0.001	0.002	1
Psmg1	0.677517	-0.0241272	0.075	0.071	1
1010001B22Rik	0.677558	-0.00746307	0.009	0.01	1
Zfp930	0.677704	-0.0098509	0.023	0.025	1
Gm34643	0.67792	-0.000471689	0.001	0.002	1
Sez6l2	0.678299	-7.09407e-05	0.001	0.002	1
Gmppb	0.678352	-0.0273186	0.041	0.043	1
Kif20a	0.678494	-0.00473887	0.002	0.003	1
Nup88	0.678764	-0.0476246	0.105	0.105	1
Zfas1	0.678786	-0.0404876	0.198	0.188	1
Cmbl	0.679258	-0.00311483	0.002	0.003	1
Zfp809	0.679287	-0.0270037	0.048	0.049	1
Rmi1	0.679687	-0.0143101	0.046	0.044	1
Slc30a5	0.679695	-0.0246434	0.095	0.09	1
Cd247	0.679716	-0.00336699	0.002	0.003	1
Saa3	0.679716	-0.00360937	0.002	0.003	1
Cd14	0.67979	-0.00507742	0.009	0.01	1
Ly6g6d	0.679946	-0.00257416	0.002	0.003	1
Tmem63b	0.680092	-0.0498715	0.124	0.124	1
Chmp3	0.680153	-0.00732707	0.621	0.591	1
Gm42701	0.680228	-0.001499	0.012	0.011	1
Gm26652	0.680557	-0.000706549	0.002	0.003	1
Ms4a6c	0.68071	-0.00189413	0.002	0.003	1
Pcnx4	0.680798	-0.0108212	0.042	0.04	1
Gm43920	0.681245	-0.0012243	0.002	0.003	1
Metrnl	0.68134	-0.00497076	0.016	0.015	1
Ppih	0.681402	-0.00754809	0.05	0.048	1
Cklf	0.681549	-0.00411754	0.042	0.04	1
Rsph9	0.681551	-0.000622119	0.002	0.003	1
Wasl	0.681672	-0.0625848	0.375	0.357	1
Dnaaf2	0.681922	-0.00299725	0.017	0.016	1
Cysltr1	0.681972	0.00439727	0.006	0.006	1
Cluap1	0.682247	-0.0048934	0.085	0.082	1
Gm15510	0.682384	-0.00323526	0.012	0.011	1
Cep63	0.682706	-0.0110943	0.072	0.069	1
Psmd4	0.682736	-0.044599	0.532	0.511	1
Rnf149	0.682805	-0.00790867	0.046	0.044	1
Gm19412	0.68312	-0.00308652	0.006	0.007	1
Sri	0.683411	-0.00577774	0.72	0.695	1
Xpot	0.683591	-0.0162797	0.12	0.115	1
Ppie	0.683924	-0.0357191	0.141	0.141	1
Agrn	0.684032	-0.0240077	0.456	0.428	1
Hyou1	0.684313	-0.0247483	0.091	0.086	1
St6galnac6	0.68433	-0.0130176	0.023	0.024	1
Zfp759	0.684429	-0.00107876	0.01	0.009	1
Ctsa	0.684447	-0.0398393	0.189	0.189	1
Tmem176a	0.684846	-0.0202793	0.041	0.043	1
Med28	0.684973	-0.0294867	0.463	0.434	1
Cdc45	0.685317	-0.000466561	0.006	0.006	1
Sult5a1	0.685358	-0.00412715	0.009	0.008	1
Faap20	0.685395	-0.0354396	0.11	0.112	1
Gatd3a	0.685445	-0.0178437	0.089	0.085	1
Apoa2	0.685506	-0.000569037	0.006	0.006	1
Socs3	0.685549	-0.10892	0.203	0.201	1
Gng10	0.685748	-0.010242	0.049	0.047	1
Edc4	0.685959	-0.0353544	0.086	0.087	1
Calcoco1	0.686236	-0.0347964	0.122	0.116	1
Gm49322	0.686633	0.000575655	0.004	0.004	1
Tug1	0.686889	-0.0430363	0.127	0.126	1
Armc9	0.686948	-0.0070373	0.014	0.015	1
Acap3	0.687053	-0.0331471	0.046	0.047	1
Lsm10	0.687124	-0.0206886	0.103	0.099	1
Fbxl2	0.687238	0.00048626	0.042	0.04	1
Lzic	0.687446	-0.0126538	0.075	0.077	1
Tada1	0.687892	-0.0134579	0.042	0.04	1
Gm11946	0.6882	3.98545e-05	0.004	0.004	1
Atg5	0.688669	-0.0402342	0.226	0.222	1
Gm19967	0.688781	-0.00145888	0.004	0.004	1
Tdp1	0.689158	-0.0157882	0.035	0.036	1
Gm42659	0.689292	-0.00938928	0.012	0.012	1
Usp40	0.689471	-0.0266503	0.062	0.064	1
Rnh1	0.689926	-0.0362344	0.354	0.333	1
Fgf12	0.690001	-0.00290219	0.004	0.004	1
Glud1	0.690272	-0.0163694	0.41	0.39	1
Mrpl21	0.690448	-0.0494511	0.226	0.223	1
Parp2	0.690497	-0.053628	0.136	0.136	1
Scn2a	0.690711	-0.00364584	0.004	0.005	1
Fam220a.1	0.690865	-0.0210357	0.032	0.03	1
Etnk2	0.691372	-0.00296841	0.004	0.005	1
Ddx39	0.691384	-0.0361577	0.143	0.136	1
Med16	0.691414	-0.0282283	0.071	0.072	1
Tmem53	0.691482	-0.0033069	0.004	0.005	1
Ldlrap1	0.691537	-0.0332435	0.101	0.102	1
Ccnt1	0.691555	-0.0389089	0.239	0.227	1
Slc27a1	0.691628	-0.00605544	0.037	0.035	1
Ggn	0.691761	0.00310545	0.003	0.002	1
Fitm2	0.691792	-0.000749206	0.027	0.025	1
Bola3	0.692087	-0.0442048	0.313	0.296	1
Nr1i3	0.692274	0.00158	0.003	0.002	1
Tmem184c	0.692505	-0.012067	0.017	0.018	1
Gm46218	0.693329	-0.000651738	0.007	0.006	1
Ciao1	0.693447	-0.0176295	0.163	0.156	1
Ssbp2	0.693466	-0.0157074	0.029	0.03	1
Snhg10	0.69351	0.00077076	0.007	0.006	1
Tprkb	0.693515	-0.0475235	0.131	0.131	1
Nup205	0.693863	-0.0256109	0.046	0.047	1
Psd	0.693962	-8.13424e-05	0.003	0.002	1
Slc41a3	0.693975	-0.00844692	0.007	0.008	1
Zcwpw1	0.694036	0.000318981	0.003	0.002	1
Arhgap27os3	0.694109	0.000513748	0.003	0.002	1
Gpc3	0.694183	-0.000695166	0.003	0.002	1
S100pbp	0.694272	-0.00760342	0.061	0.059	1
Atg12	0.694292	-0.016693	0.328	0.314	1
Ccdc136	0.694403	-0.000750309	0.003	0.002	1
Coro1b	0.694438	-0.0175445	0.033	0.034	1
Zfp3	0.69466	-0.0114946	0.013	0.014	1
Dync1i1	0.694804	-0.0136485	0.015	0.016	1
Tma16	0.695197	-0.0143718	0.061	0.058	1
Clspn	0.695358	-0.00130887	0.003	0.002	1
Rpusd2	0.695607	-0.00544721	0.006	0.006	1
Egfl8	0.695675	-0.00932019	0.031	0.03	1
Stat6	0.695683	-0.039417	0.116	0.11	1
Apool	0.695735	-0.0234205	0.107	0.103	1
Gm20342	0.696023	-0.0105993	0.019	0.02	1
2310068J16Rik	0.696284	-0.00574195	0.006	0.006	1
Gm43042	0.696681	-0.0039466	0.003	0.002	1
Taf1c	0.696773	0.00259192	0.024	0.023	1
Smim19	0.697059	-0.0330023	0.143	0.144	1
Styx	0.697409	-0.00837382	0.035	0.033	1
Cenpq	0.697653	-0.0111356	0.012	0.012	1
Ipp	0.697673	-0.00549362	0.021	0.022	1
Hspa12a	0.697735	-0.00500339	0.006	0.006	1
Gm26910	0.697736	-0.00345998	0.021	0.019	1
Kiz	0.69796	-0.0187977	0.09	0.087	1
Ifitm2	0.698016	-0.0279868	0.742	0.727	1
Psma8	0.698144	-0.0194734	0.058	0.055	1
Ulk3	0.698184	-0.00376258	0.024	0.026	1
Mrpl14	0.698201	-0.0570395	0.271	0.262	1
Pantr1	0.69822	-0.00181124	0	0.001	1
Col5a2	0.69822	-0.00176241	0	0.001	1
Kif21b	0.69822	-0.000884607	0	0.001	1
Ccna2	0.69822	-0.00168194	0	0.001	1
Napsa	0.69822	-0.00156629	0	0.001	1
Gm26708	0.69822	-0.00198873	0	0.001	1
Bean1	0.69822	-0.00076409	0	0.001	1
Gm38250	0.69822	-0.00129202	0	0.001	1
Ccdc36	0.69822	-0.000851264	0	0.001	1
Ect2l	0.69822	-0.00143027	0	0.001	1
Pla2g3	0.69822	-0.00183121	0	0.001	1
Hs3st3b1	0.69822	-0.000872339	0	0.001	1
Omg	0.69822	-0.00214446	0	0.001	1
Abca8b	0.69822	-0.00071926	0	0.001	1
Gm16835	0.69822	-0.00255718	0	0.001	1
Cdh10	0.69822	-0.00103138	0	0.001	1
Slc38a1	0.69822	-0.00127333	0	0.001	1
Dgkg	0.69822	-0.00126681	0	0.001	1
Polq	0.69822	-0.00119595	0	0.001	1
Pla2g7	0.69822	-0.00137791	0	0.001	1
Dpysl3	0.69822	-0.00127402	0	0.001	1
Igsf9	0.69822	-0.00132735	0	0.001	1
Arhgef33	0.69822	-0.000894245	0	0.001	1
Cfap53	0.69822	-0.000877652	0	0.001	1
Rasa4	0.698392	-0.00088047	0	0.001	1
4930520O04Rik	0.698392	-0.000816226	0	0.001	1
Hsf5	0.698392	-0.00126442	0	0.001	1
Gm30984	0.698392	-0.000707902	0	0.001	1
Gm40155	0.698392	-0.000681577	0	0.001	1
Gm34086	0.698392	-0.00146486	0	0.001	1
Tmem184a	0.698392	-0.000634541	0	0.001	1
Vmn1r4	0.698392	-0.00071269	0	0.001	1
Fam83h	0.698392	-0.000916909	0	0.001	1
Fam122b	0.6985	-0.00434926	0.011	0.01	1
Fjx1	0.698564	-0.000645256	0	0.001	1
Meis2	0.698564	-0.000343208	0	0.001	1
Gm14401	0.698564	-0.000408663	0	0.001	1
Hcn3	0.698564	-0.000625813	0	0.001	1
Nup210l	0.698564	-0.000536913	0	0.001	1
Gm44123	0.698564	-0.000443726	0	0.001	1
Hipk4	0.698564	-0.000545338	0	0.001	1
Catsperg1	0.698564	-0.000441818	0	0.001	1
Gm43263	0.698564	-0.000389321	0	0.001	1
Wasf1	0.698564	-0.000488463	0	0.001	1
Col13a1	0.698564	-0.00108908	0	0.001	1
Reep6	0.698564	-0.000266065	0	0.001	1
Adcy1	0.698564	-0.000901738	0	0.001	1
Gas7	0.698564	0.000786154	0	0.001	1
1700001P01Rik	0.698564	-0.000312108	0	0.001	1
Akap6	0.698564	-0.000936764	0	0.001	1
Arf4os	0.698564	-0.000645759	0	0.001	1
Acvr1b	0.698564	-0.000413991	0	0.001	1
Gm50323	0.698564	-0.000335174	0	0.001	1
a	0.698564	-0.000606467	0	0.001	1
Sytl1	0.698564	-0.000451004	0	0.001	1
Rnft2	0.698564	-0.000589541	0	0.001	1
Cpvl	0.698564	-5.11753e-05	0	0.001	1
Slfn14	0.698564	-0.000628271	0	0.001	1
Klhl33	0.698564	-0.000438112	0	0.001	1
Hist1h4b	0.698564	-0.000490963	0	0.001	1
1700086P04Rik	0.698564	-0.000191849	0	0.001	1
Phf21a	0.698686	-0.0106442	0.115	0.11	1
Rgs20	0.698737	0.000732129	0	0.001	1
Gad1	0.698737	6.27464e-05	0	0.001	1
Dusp26	0.698737	-0.0002496	0	0.001	1
Enpp1	0.698737	-0.000175958	0	0.001	1
C1qtnf2	0.698737	3.25586e-05	0	0.001	1
Slc46a1	0.698737	-0.000344728	0	0.001	1
Gm10457	0.698737	-0.000235654	0	0.001	1
Ltb4r2	0.698737	-1.40042e-05	0	0.001	1
Rhpn1	0.698737	-0.000456988	0	0.001	1
Espl1	0.698737	0.000296526	0	0.001	1
Rnf165	0.698737	7.66814e-05	0	0.001	1
Scg2	0.698737	-5.50875e-05	0	0.001	1
Zfp385b	0.698737	-0.000263993	0	0.001	1
Cfap46	0.698737	-0.000364039	0	0.001	1
Capn11	0.698737	0.000146974	0	0.001	1
Gm16146	0.698737	-0.000291057	0	0.001	1
Bmpr1a	0.6988	-0.00290888	0.006	0.006	1
Rnf111	0.698875	-0.0244366	0.16	0.153	1
Susd2	0.698909	0.000281984	0	0.001	1
Gm26571	0.698909	-0.000346843	0	0.001	1
Fmo4	0.698909	0.00101661	0	0.001	1
Gm37422	0.698909	-0.000225908	0	0.001	1
Gm13362	0.698909	0.000201792	0	0.001	1
Gm35021	0.698909	0.00085785	0	0.001	1
Gm48422	0.698909	0.000370877	0	0.001	1
Pars2	0.69905	-0.00356851	0.008	0.009	1
Psenen	0.699237	-0.0481518	0.525	0.5	1
Ubp1	0.699355	-0.02378	0.137	0.132	1
Pigw	0.69941	-0.00117533	0.008	0.009	1
Htatip2	0.699896	-0.0249394	0.06	0.057	1
Tyw1	0.699918	-0.0250064	0.042	0.043	1
Acnat1	0.700367	0.000431566	0.005	0.004	1
Cep135	0.700579	0.00611089	0.058	0.056	1
Rad54l	0.700586	-4.38772e-05	0.005	0.004	1
Ap3m1	0.7006	-0.0299643	0.14	0.14	1
Ube2cbp	0.70064	0.000207541	0.005	0.004	1
Anapc10	0.70104	-0.0332139	0.145	0.144	1
Akap8l	0.701057	-0.0374549	0.271	0.257	1
Adgrl1	0.701316	-0.00462549	0.029	0.028	1
Rprd1a	0.701498	-0.0337693	0.082	0.083	1
Atxn1l	0.701858	-0.0294423	0.095	0.091	1
Zfp706	0.702236	-0.0539982	0.411	0.393	1
Osbpl2	0.702868	-0.0226635	0.086	0.088	1
Mtmr2	0.703068	-0.0397933	0.213	0.209	1
Gmpr2	0.703369	-0.0268351	0.118	0.113	1
A930029G22Rik	0.703409	-0.00680697	0.003	0.004	1
Actr5	0.703423	-0.00539655	0.04	0.038	1
Smc4	0.703617	-0.0232248	0.142	0.136	1
Tanc1	0.703977	-0.0274761	0.31	0.296	1
Snhg18	0.704441	-0.0307244	0.063	0.064	1
Armc8	0.704571	-0.0255292	0.098	0.094	1
Mtpap	0.705284	-0.0471726	0.253	0.239	1
Tmlhe	0.705329	-0.00905264	0.014	0.015	1
Doc2g	0.70543	-0.00262177	0.003	0.004	1
Zbtb9	0.705523	-0.00837267	0.028	0.027	1
Fam178b	0.705552	-0.00360418	0.003	0.004	1
Orc5	0.705595	-0.0130789	0.031	0.032	1
Zbtb3	0.70592	-0.00343635	0.003	0.004	1
Hist1h3a	0.706041	0.000169928	0.008	0.009	1
Prkab2	0.706097	-0.00598053	0.018	0.017	1
Syne1	0.706138	0.00175952	0.637	0.632	1
Dhx30	0.70622	-0.0646655	0.174	0.171	1
Cpsf6	0.706487	-0.0269712	0.186	0.177	1
Hsf1	0.706663	-0.0206899	0.099	0.1	1
Lipt2	0.707021	-0.00272381	0.017	0.016	1
Tbrg4	0.707376	-0.00329005	0.027	0.025	1
Spice1	0.707451	-0.0342141	0.077	0.078	1
Sec11c	0.707524	-0.0543314	0.402	0.375	1
Cog6	0.707553	-0.0200627	0.073	0.075	1
Pts	0.707643	-0.0442145	0.106	0.106	1
Ankrd52	0.707708	0.00245497	0.023	0.021	1
Snhg9	0.707796	-0.0197386	0.081	0.078	1
Fgd1	0.707922	-0.00955717	0.022	0.023	1
Zfp748	0.707941	0.00333917	0.037	0.036	1
Pskh1	0.708218	-0.0134473	0.044	0.042	1
Golga3	0.708389	-0.0236058	0.123	0.119	1
Cadps2	0.70911	-0.000198777	0.003	0.004	1
Peli2	0.709238	-0.0345502	0.07	0.071	1
Zfand5	0.709245	-0.0532161	0.44	0.423	1
Gm16143	0.709272	-0.00514164	0.04	0.042	1
Arhgap35	0.709358	-0.0195148	0.062	0.064	1
Mospd3	0.709474	-0.0174505	0.072	0.069	1
Clip2	0.71011	-0.00611092	0.022	0.021	1
Lrrc28	0.710395	-0.00537261	0.025	0.023	1
Dennd4b	0.710427	-0.00536697	0.014	0.015	1
Tti1	0.710535	-0.0086347	0.03	0.029	1
Ralgps1	0.710831	-0.00909384	0.011	0.012	1
Vezf1	0.711098	-0.0204784	0.326	0.309	1
Gclc	0.711147	-0.0169081	0.086	0.083	1
Tbce	0.711393	-0.0323243	0.086	0.082	1
Prkar2b	0.711398	-0.0233209	0.126	0.121	1
Pcdhga7	0.711664	-0.0104048	0.016	0.015	1
Abcb8	0.711713	-0.000702111	0.019	0.018	1
Txndc15	0.712169	-0.0180124	0.256	0.245	1
Stau1	0.712182	-0.0332214	0.16	0.152	1
Zfp384	0.712475	-0.0178185	0.086	0.082	1
Mfsd5	0.712735	-0.00412194	0.054	0.052	1
Pex13	0.712806	-0.0253192	0.139	0.133	1
Ccdc191	0.712835	-0.0198929	0.041	0.042	1
Gga3	0.712982	-0.0173328	0.038	0.04	1
Ube2e1	0.713445	-0.0240439	0.181	0.173	1
Pcdhga8	0.714014	-0.00245426	0.005	0.005	1
Vhl	0.714218	-0.0240036	0.04	0.041	1
Acta2	0.714253	0.00143782	0.003	0.003	1
Cldn12	0.71433	-0.0147236	0.018	0.019	1
D630036H23Rik	0.714461	-0.00460385	0.006	0.007	1
Uggt2	0.714555	-0.0203516	0.025	0.026	1
Six5	0.714591	-0.0145309	0.03	0.031	1
5530601H04Rik	0.714615	-0.0313122	0.046	0.047	1
Meak7	0.714663	-0.00187819	0.005	0.005	1
Gm21738	0.714768	0.00233586	0.002	0.001	1
Gm49874	0.714789	0.000795709	0.003	0.003	1
Gm38973	0.714954	0.00243053	0.002	0.001	1
Zfp968	0.715159	-0.00877386	0.011	0.012	1
Gm29650	0.715233	0.001755	0.002	0.001	1
Dmd	0.715348	-0.0200471	0.038	0.039	1
Ankrd33b	0.715373	-0.0300672	0.08	0.081	1
Epha3	0.715419	0.00114676	0.002	0.001	1
Cuedc1	0.715446	-0.0365294	0.157	0.15	1
Gm19265	0.715459	0.000122047	0.003	0.003	1
F5	0.71572	-0.0137293	0.028	0.026	1
Spcs3	0.715745	-0.029698	0.118	0.119	1
Carns1	0.715791	0.000407573	0.002	0.001	1
Gm9796	0.71607	0.000108492	0.002	0.001	1
Fbf1	0.71608	-0.0157674	0.035	0.036	1
Has1	0.716163	0.000243008	0.002	0.001	1
Panx1	0.716256	-7.09103e-06	0.002	0.001	1
H2-T24	0.716334	-0.0104209	0.072	0.069	1
Gm50210	0.716341	-0.00325411	0.009	0.008	1
Gm48420	0.716349	-9.671e-05	0.002	0.001	1
D030028A08Rik	0.716442	-0.000376805	0.002	0.001	1
Kctd11	0.716476	-0.0113078	0.015	0.016	1
Rhobtb3	0.716515	-0.00913016	0.019	0.018	1
Pkd2l2	0.716535	-3.90345e-05	0.002	0.001	1
Fyttd1	0.716673	-0.0355637	0.276	0.261	1
Gm5269	0.716721	-0.000662637	0.002	0.001	1
Hist1h3i	0.716721	-0.00132122	0.002	0.001	1
Ccdc8	0.716747	-0.00096391	0.02	0.019	1
Syk	0.716814	-0.00028243	0.002	0.001	1
Prr11	0.717094	-0.00215039	0.002	0.001	1
Elp6	0.717263	-0.017755	0.028	0.029	1
Ckap2	0.717269	-0.00250623	0.003	0.003	1
Fam161a	0.717306	-0.0109762	0.031	0.029	1
Rabl3	0.717449	-0.0113668	0.024	0.022	1
Rfc5	0.717461	-0.00414048	0.019	0.018	1
Tssc4	0.717781	-0.0291187	0.165	0.157	1
Gm45885	0.718232	-0.00744158	0.013	0.014	1
Ttc33	0.718399	-0.0255323	0.133	0.133	1
Mien1	0.718412	-0.0266974	0.293	0.279	1
Cdh23	0.718611	0.00243922	0.006	0.005	1
Lonrf1	0.718614	-0.00930899	0.017	0.016	1
Hmces	0.718929	-0.0095254	0.059	0.061	1
Dgkeos	0.719339	-0.00234049	0.003	0.003	1
Afg3l1	0.71945	-0.0353676	0.112	0.112	1
Selenok-ps1	0.719549	-0.00286637	0.003	0.003	1
Nudt11	0.719828	-0.00246571	0.003	0.003	1
Gm10685	0.719828	-0.00133822	0.003	0.003	1
Rpusd4	0.720206	-0.0096484	0.06	0.058	1
2810442N19Rik	0.720284	0.00113918	0.001	0.001	1
Tmem116	0.720284	0.0014355	0.001	0.001	1
Adam22	0.720427	0.00184477	0.001	0.001	1
Tmem208	0.720443	-0.0652557	0.228	0.221	1
Cdk8	0.720464	-0.0256414	0.087	0.088	1
Parp8	0.720569	0.000851192	0.001	0.001	1
Ift22	0.720576	-0.0187248	0.069	0.066	1
Dennd1a	0.720663	-0.0257937	0.093	0.094	1
Gm28323	0.720711	0.000859287	0.001	0.001	1
Tnni3	0.720711	0.000717988	0.001	0.001	1
Traf3ip2	0.720711	0.000780468	0.001	0.001	1
Pln	0.720711	0.000687953	0.001	0.001	1
Ptk7	0.720711	0.00119276	0.001	0.001	1
Guca1a	0.720711	0.00120255	0.001	0.001	1
Glb1l2	0.720711	0.000493534	0.001	0.001	1
Gm15609	0.720711	0.00100546	0.001	0.001	1
Gm15247	0.720711	0.000664762	0.001	0.001	1
Dedd2	0.720733	-0.00751525	0.061	0.058	1
Dapl1	0.720854	0.00113653	0.001	0.001	1
Kcnk3	0.720854	0.000458822	0.001	0.001	1
Cend1	0.720854	0.00117159	0.001	0.001	1
Rasd2	0.720854	0.000626462	0.001	0.001	1
Robo1	0.720854	0.000666545	0.001	0.001	1
Hs6st2	0.720854	0.000732994	0.001	0.001	1
Tedc1	0.720854	0.000118767	0.001	0.001	1
Zfp85os	0.720854	0.00092613	0.001	0.001	1
Ppbp	0.720854	0.000462707	0.001	0.001	1
Ncf2	0.720996	-0.00103899	0.001	0.001	1
Gm11613	0.720996	0.000157555	0.001	0.001	1
Gm32913	0.720996	0.000580856	0.001	0.001	1
Kcnq3	0.720996	9.05951e-05	0.001	0.001	1
Gm15690	0.720996	0.000636121	0.001	0.001	1
Adamts4	0.721138	1.10221e-05	0.001	0.001	1
Cacna2d1	0.721138	0.00012172	0.001	0.001	1
Ctf1	0.721138	0.000224542	0.001	0.001	1
1700020M21Rik	0.721138	-0.000141949	0.001	0.001	1
Gm11520	0.721138	-3.45174e-05	0.001	0.001	1
Fbln5	0.721138	0.000374544	0.001	0.001	1
Cfb	0.721138	-2.14193e-06	0.001	0.001	1
Gm20663	0.721138	-0.000100966	0.001	0.001	1
Styk1	0.721138	2.75379e-05	0.001	0.001	1
Gpr137b	0.721151	-0.00942912	0.069	0.066	1
Tmem143	0.721212	-0.0123562	0.022	0.023	1
Mrps11	0.72128	-0.0157218	0.11	0.106	1
Prrt3	0.721281	0.000129259	0.001	0.001	1
Hpgd	0.721281	-0.00195238	0.001	0.001	1
Gm28959	0.721281	0.000246277	0.001	0.001	1
Nrsn1	0.721281	-0.000202337	0.001	0.001	1
Gm50269	0.721281	1.45373e-05	0.001	0.001	1
Knl1	0.721423	-0.0017876	0.001	0.001	1
Pnmal2	0.721423	-0.000153806	0.001	0.001	1
Crnde	0.721423	-0.000682885	0.001	0.001	1
Nxnl2	0.721423	-0.000535341	0.001	0.001	1
Gm49886	0.721423	-0.000408064	0.001	0.001	1
Nrk	0.721423	-0.000543966	0.001	0.001	1
Kif11	0.721423	-0.000273135	0.001	0.001	1
Rad54l2	0.721519	-0.0333341	0.093	0.089	1
Cptp	0.721519	-0.00613672	0.024	0.023	1
Zfp14	0.721605	-0.00951468	0.012	0.012	1
Mto1	0.722115	-0.0186493	0.049	0.047	1
Iqck	0.722467	-0.00296827	0.009	0.008	1
C030006K11Rik	0.72286	-0.00396334	0.055	0.053	1
Lcat	0.72316	-0.00704117	0.008	0.009	1
Rbm4b	0.723179	-0.0111536	0.118	0.114	1
Ccdc84	0.723372	-0.0279291	0.056	0.057	1
Tbc1d17	0.723399	-0.0137736	0.111	0.107	1
Mrps25	0.723431	-0.044457	0.177	0.176	1
Ssh3	0.723539	-0.00395697	0.009	0.008	1
Tbc1d22b	0.72358	-0.0167909	0.029	0.03	1
Ap4m1	0.723734	-0.0238101	0.066	0.064	1
Tank	0.723785	-0.0293016	0.061	0.062	1
Mpv17	0.723919	-0.0479997	0.149	0.147	1
Rnf34	0.724016	-0.0244934	0.072	0.073	1
Entpd5	0.724021	-0.0189463	0.039	0.041	1
Cdc26	0.724191	-0.0646801	0.383	0.365	1
Mapk8	0.724263	-0.0344526	0.086	0.087	1
Ifngr2	0.724582	-0.025684	0.088	0.084	1
Fpgs	0.724633	-0.00743131	0.025	0.024	1
Nxpe4	0.724744	-0.0246489	0.374	0.357	1
Tmem38a	0.724768	-0.00887099	0.007	0.007	1
Bcl7b	0.724783	-0.0365452	0.323	0.304	1
Spidr	0.72496	-0.0110466	0.062	0.06	1
Ehhadh	0.725193	0.00191467	0.011	0.012	1
Zfp865	0.725248	-0.0107122	0.065	0.062	1
Zfp113	0.725264	-0.00414532	0.028	0.027	1
Sh3pxd2b	0.725644	-0.00612361	0.008	0.009	1
Pes1	0.725702	-0.0124265	0.09	0.087	1
Gimap1os	0.725883	0.00195818	0.007	0.006	1
4932422M17Rik	0.725926	-0.000544005	0.017	0.016	1
Frmd8	0.726011	-0.0180034	0.052	0.05	1
Cep170b	0.726109	0.00134126	0.011	0.01	1
Cd46	0.726207	-0.00267923	0.013	0.014	1
Lgals4	0.726463	-0.00557092	0.019	0.02	1
Foxn3	0.726774	-0.0649777	0.384	0.366	1
Agps	0.726942	-0.0169089	0.097	0.093	1
Tomm22	0.727121	-0.0233327	0.379	0.36	1
Pitrm1	0.727153	-0.0128448	0.043	0.042	1
Rccd1	0.727444	-0.00244038	0.028	0.03	1
Gtf2f2	0.727826	-0.0176894	0.087	0.084	1
Gm16867	0.727844	-0.00289171	0.01	0.009	1
Ccdc114	0.727907	-0.00510761	0.011	0.012	1
Nme3	0.727916	-0.0111426	0.018	0.019	1
Xpr1	0.72803	-0.0478097	0.257	0.252	1
Armcx1	0.728141	-0.0227672	0.059	0.06	1
Kbtbd7	0.728748	-0.0131789	0.032	0.03	1
Mipep	0.728867	-0.0178048	0.027	0.028	1
Atg4c	0.72907	-0.00138865	0.031	0.03	1
Gm17018	0.729478	-0.0483521	0.11	0.11	1
Cops7b	0.729481	-0.014645	0.041	0.042	1
Zkscan1	0.729948	-0.0330077	0.141	0.14	1
Ldah	0.730067	-0.0401471	0.071	0.073	1
Ap5s1	0.730243	-0.0119685	0.028	0.026	1
Immp2l	0.730311	-0.0137246	0.031	0.029	1
Ccnjl	0.7305	0.00184589	0.012	0.011	1
Arhgap39	0.73059	-0.00613398	0.016	0.017	1
Sgip1	0.730659	-0.00386297	0.002	0.002	1
Fam83g	0.730723	-0.00508854	0.007	0.007	1
Rspry1	0.730834	-0.00606757	0.137	0.133	1
Gm9887	0.730897	-0.0181681	0.046	0.044	1
Jph1	0.730958	0.000747794	0.004	0.003	1
Grm3	0.73099	-0.00248579	0.002	0.002	1
D930030I03Rik	0.731106	-0.0039186	0.004	0.005	1
Mypopos	0.731271	-0.00621196	0.005	0.006	1
Ccdc17	0.73128	-0.0105719	0.01	0.009	1
Rnf122	0.731376	-0.00184552	0.007	0.007	1
Airn	0.731393	-4.49691e-06	0.004	0.003	1
Dcdc2a	0.731421	-0.000348068	0.007	0.006	1
Arhgap11a	0.731486	-0.00223286	0.002	0.002	1
Bmp15	0.732065	-0.00112288	0.002	0.002	1
Ube2t	0.732186	-0.00302057	0.007	0.007	1
Gm37401	0.732313	-0.00145824	0.002	0.002	1
Smim41	0.732313	-0.000672869	0.002	0.002	1
Tmem175	0.732371	-0.0127983	0.026	0.025	1
Emilin1	0.732395	-0.00456392	0.002	0.002	1
Saa2	0.732395	-0.00175221	0.002	0.002	1
D830026I12Rik	0.73241	-0.00636415	0.01	0.011	1
Npc1	0.732448	-0.0229206	0.075	0.076	1
Vps33a	0.732501	-0.0238385	0.066	0.067	1
Msantd1	0.732643	-0.00116048	0.002	0.002	1
Gtf2e1	0.732814	-0.0231403	0.023	0.024	1
Bicra	0.732847	-0.0290581	0.054	0.055	1
Antxr1	0.73291	-0.00419134	0.017	0.016	1
Fam207a	0.732971	-0.0247154	0.056	0.057	1
Zfp661	0.733129	-0.00249588	0.005	0.006	1
BC025920	0.733223	-0.000537768	0.002	0.002	1
Igflr1	0.733321	-0.0100743	0.014	0.015	1
Ifih1	0.733565	-0.0554091	0.184	0.182	1
4930590J08Rik	0.733719	0.000238158	0.002	0.002	1
Pitpnm1	0.733807	-0.00602979	0.009	0.009	1
Ptar1	0.734165	-0.0519346	0.147	0.145	1
Ercc6	0.734234	-0.00556125	0.035	0.037	1
9330160F10Rik	0.734407	-0.00491903	0.012	0.011	1
Cep78	0.734496	-0.0138222	0.015	0.016	1
Supt6	0.734557	-0.0265525	0.259	0.247	1
Tpp2	0.735057	-0.0507727	0.201	0.196	1
Mmab	0.735458	-0.0119397	0.015	0.016	1
Cdk5rap2	0.735705	-0.0212871	0.055	0.053	1
Ncoa2	0.736084	-0.018792	0.122	0.117	1
Mia2	0.736153	-0.0438426	0.245	0.231	1
9430065F17Rik	0.736348	-0.00182784	0.001	0.001	1
Xlr3a	0.736348	-0.00192083	0.001	0.001	1
Esrrg	0.73656	-0.0016518	0.001	0.001	1
Rbm12b1	0.736618	-0.00906417	0.018	0.019	1
Usp51	0.736666	-0.00159686	0.001	0.001	1
Terf1	0.736836	-0.031663	0.183	0.176	1
Golgb1	0.736847	-0.0303995	0.393	0.374	1
Gm38336	0.736878	-0.00158513	0.001	0.001	1
Gm4737	0.736878	-0.00237413	0.001	0.001	1
Pcsk1n	0.736878	-0.00175957	0.001	0.001	1
Zscan29	0.736889	-0.00512253	0.035	0.034	1
Gm12762	0.73709	-0.00164985	0.001	0.001	1
Smad3	0.73714	-0.0185897	0.047	0.045	1
Myo5a	0.737196	-0.00233063	0.001	0.001	1
2810402E24Rik	0.737237	-0.0104259	0.052	0.05	1
Ss18l1	0.737266	-0.00423326	0.007	0.006	1
Sez6	0.737302	-0.000675044	0.001	0.001	1
Vps29	0.73738	-0.0182606	0.449	0.436	1
Zfp459	0.737514	-0.000308816	0.001	0.001	1
Cxadr	0.737514	-0.00110162	0.001	0.001	1
Xlr	0.737555	-0.0242114	0.131	0.126	1
Gm20631	0.73762	-0.000682841	0.001	0.001	1
Gm38004	0.737726	-0.000537287	0.001	0.001	1
Gm15446	0.737784	-0.00372211	0.018	0.017	1
Tbx18	0.738044	0.00148178	0.001	0.001	1
Cnot9	0.738394	-0.0194631	0.051	0.052	1
Klhdc3	0.738506	-0.0248591	0.079	0.075	1
Chmp6	0.73884	-0.0467795	0.203	0.199	1
Chd8	0.738866	-0.0542017	0.216	0.211	1
Nemf	0.739007	-0.0583961	0.289	0.276	1
Alkbh3	0.739109	-0.0306574	0.075	0.076	1
Cfp	0.739471	-0.00121483	0.008	0.007	1
Tmem154	0.739505	-0.0128222	0.031	0.03	1
Wdr91	0.739948	-0.0128798	0.041	0.04	1
0610043K17Rik	0.739954	0.00211696	0.004	0.004	1
Rtl8b	0.739983	-0.0135293	0.407	0.39	1
Prdm11	0.740191	-0.00565348	0.011	0.011	1
4933439C10Rik	0.7402	-0.0131767	0.025	0.026	1
Sh2b1	0.740275	-0.0192026	0.077	0.075	1
Pias1	0.740367	-0.0407727	0.171	0.169	1
1700123M08Rik	0.740679	-0.00363267	0.009	0.009	1
Fbxo32	0.740873	-0.00641182	0.049	0.047	1
Eif2ak3	0.740998	-0.018857	0.052	0.054	1
Pxmp2	0.741026	-0.00509027	0.011	0.011	1
Gatb	0.74106	-0.00951343	0.021	0.022	1
Zfp938	0.741128	-0.0104064	0.059	0.057	1
BC065397	0.741348	-0.00580315	0.021	0.02	1
Ccdc9b	0.741544	-0.00306134	0.032	0.03	1
Galns	0.74177	-0.000264364	0.008	0.007	1
Kif1bp	0.741796	-0.0367931	0.123	0.118	1
Spdya	0.742041	0.00475767	0.004	0.004	1
Fam78b	0.742447	0.000665585	0.004	0.004	1
Pcmtd2	0.742504	-0.0312231	0.213	0.205	1
Islr	0.742795	0.00211188	0.004	0.004	1
Zfp933	0.742978	0.00419138	0.038	0.037	1
Nos1ap	0.743076	0.00320151	0.01	0.011	1
Gm26879	0.743085	-0.00485416	0.007	0.008	1
Naa10	0.74316	-0.043189	0.139	0.137	1
Tnfrsf1a	0.743361	-0.0455034	0.137	0.136	1
Prr3	0.743458	-0.0166667	0.026	0.027	1
Napb	0.743524	0.00192827	0.015	0.014	1
Lamtor1	0.743577	-0.0251343	0.325	0.307	1
Lrrc57	0.743698	-0.0402175	0.118	0.118	1
Capn10	0.743733	-0.0100062	0.024	0.023	1
Fbxo34	0.743869	-0.0206616	0.065	0.062	1
Utp23	0.744044	-0.022018	0.074	0.071	1
Slc30a6	0.744127	-0.0196158	0.035	0.033	1
Enpep	0.744631	0.00221896	0.002	0.002	1
Zdbf2	0.744793	0.00239058	0.002	0.002	1
Mtmr14	0.745024	-0.0200669	0.065	0.063	1
Cdc42se2	0.745225	-0.0424993	0.277	0.268	1
B3galt2	0.745603	0.00101138	0.002	0.002	1
Ccdc142os	0.746047	-0.00282797	0.004	0.004	1
Srp68	0.746102	-0.0278019	0.157	0.151	1
Tecr	0.746181	-0.0336139	0.417	0.398	1
Pdk3	0.746191	-0.00910216	0.027	0.025	1
Lrp3	0.746251	-0.000123177	0.002	0.002	1
Gm45442	0.746413	0.000297699	0.002	0.002	1
Kif26a	0.746467	-0.0154982	0.401	0.382	1
Glmp	0.746572	-0.0152318	0.331	0.317	1
Kcnb1	0.746575	-0.000617541	0.002	0.002	1
Scrn2	0.746665	-0.0280353	0.051	0.052	1
Fbxl4	0.746765	-0.00977154	0.03	0.029	1
Tmem220	0.747105	-0.00817106	0.032	0.031	1
Cd302	0.747105	-0.00655482	0.032	0.031	1
Hist1h2bh	0.747223	-0.000400118	0.002	0.002	1
Cachd1	0.747254	-0.017122	0.152	0.146	1
B9d2	0.747875	-0.0212572	0.051	0.052	1
Gm34342	0.747897	-0.00263794	0.011	0.011	1
Zmym5	0.748006	-0.0241099	0.249	0.24	1
Mrpl39	0.748066	-0.0409878	0.095	0.094	1
Ints8	0.748115	-0.0157327	0.067	0.069	1
Pygb	0.748318	-0.0132613	0.048	0.049	1
Taf12	0.748572	-0.0674397	0.18	0.175	1
Usp27x	0.749183	-0.00535609	0.009	0.01	1
9130008F23Rik	0.749233	-0.00291286	0.003	0.004	1
Arhgap1	0.749272	-0.0376077	0.102	0.102	1
Spin2c	0.749298	-0.00433607	0.003	0.004	1
Abcb7	0.749473	-0.0290461	0.056	0.054	1
Grpel1	0.749577	-0.0440653	0.347	0.335	1
Adam17	0.749712	-0.0426949	0.207	0.197	1
1700001O22Rik	0.749879	-0.00203481	0.003	0.004	1
Vsig10l	0.750051	0.00211027	0.005	0.005	1
Ftsj3	0.750052	-0.0159045	0.047	0.049	1
Tspan15	0.750088	-0.00708322	0.041	0.04	1
Slc38a7	0.750378	-0.0106437	0.022	0.023	1
Wdr45b	0.750409	-0.0571064	0.264	0.257	1
Fbxo31	0.750428	-0.00984634	0.028	0.029	1
Pdss1	0.75105	0.000693255	0.009	0.009	1
Fam71e1	0.751226	0.00133693	0.005	0.005	1
9930012K11Rik	0.751251	-0.00795038	0.019	0.018	1
Gm9828	0.7513	-0.00440394	0.011	0.012	1
Tlr6	0.751365	-0.00151705	0.003	0.004	1
Arhgef17	0.75139	0.000961476	0.005	0.005	1
Gstt1	0.751764	-0.0115951	0.019	0.019	1
Bend3	0.751853	-0.00175961	0.009	0.008	1
Atp6v1b2	0.752225	-0.0307935	0.132	0.126	1
Prss36	0.75232	0.00181563	0.009	0.009	1
Gucy1b1	0.752379	-0.00355383	0.009	0.01	1
Klhl12	0.752418	-0.0135287	0.032	0.033	1
Gbp6	0.75244	-0.0198376	0.022	0.023	1
1810073O08Rik	0.752466	0.00107401	0.022	0.021	1
Epha7	0.752502	-0.00805063	0.014	0.014	1
Sirt3	0.752691	-0.00438641	0.046	0.044	1
Ogg1	0.752717	-0.0122893	0.021	0.021	1
2410022M11Rik	0.752868	-0.00580224	0.064	0.062	1
Eaf1	0.753045	-0.0293559	0.083	0.084	1
Pard6a	0.753147	-0.0281162	0.052	0.053	1
Zfyve19	0.753218	-0.0176215	0.037	0.038	1
Trim11	0.753218	-0.0124661	0.056	0.054	1
Zfp647	0.753269	-0.000987378	0.016	0.017	1
Abca2	0.753276	-0.0195632	0.043	0.044	1
Trappc1	0.753666	-0.0351375	0.158	0.15	1
Mtx3	0.753766	-0.00171762	0.022	0.021	1
Gm45464	0.754097	-0.000435964	0.005	0.005	1
Gm1976	0.754691	0.00116207	0.006	0.006	1
Ccnk	0.75487	-0.0162704	0.103	0.1	1
Sdc4	0.754979	-0.0100689	0.019	0.019	1
Stk3	0.755552	-0.0364525	0.163	0.156	1
Klhl26	0.755598	-0.0128765	0.045	0.046	1
Slc37a4	0.755717	-0.0125983	0.028	0.027	1
Ppan	0.756216	-0.00314096	0.059	0.057	1
Ldb1	0.756345	-0.0378048	0.112	0.112	1
Kcnj15	0.756479	-0.00420018	0.005	0.005	1
Proser3	0.756527	0.0013572	0.006	0.006	1
Swsap1	0.756622	-0.00399358	0.019	0.02	1
Tcaf1	0.756835	-0.033332	0.213	0.205	1
Mettl2	0.756888	-0.00335441	0.034	0.033	1
Nbn	0.757146	-0.0407404	0.098	0.095	1
Crybg1	0.757409	-0.00710928	0.049	0.047	1
Cltc	0.757629	-0.00218224	0.618	0.597	1
H2-Eb1	0.757864	0.00077889	0.006	0.005	1
Hnrnpc	0.757984	-0.0407602	0.47	0.455	1
Psmb10	0.758371	-0.019633	0.398	0.382	1
Plekhj1	0.758402	-0.0309622	0.168	0.161	1
Scpep1	0.758547	-0.0003162	0.037	0.036	1
Celf1	0.758616	-0.0538002	0.279	0.27	1
6230400D17Rik	0.758651	-0.00125953	0.011	0.01	1
Ahdc1	0.759151	-0.0171852	0.057	0.055	1
Fam57b	0.759713	-0.0111006	0.059	0.057	1
Plaa	0.759743	-0.0170414	0.106	0.102	1
Mlh1	0.760099	-0.0103071	0.014	0.015	1
Lncppara	0.760596	-0.00245824	0.01	0.009	1
Poc1a	0.760993	-0.0026388	0.008	0.008	1
Slc10a3	0.761085	-0.0216817	0.039	0.04	1
Cox17	0.761144	-0.0131492	0.617	0.593	1
Ccdc163	0.761153	-0.00855801	0.026	0.025	1
Endov	0.761384	-0.0133158	0.031	0.03	1
Rnaseh2b	0.761839	-0.0205612	0.035	0.036	1
Rabggta	0.762528	-0.0113364	0.041	0.039	1
Ankrd54	0.762637	-0.0204541	0.073	0.074	1
Agpat2	0.762719	-0.0233178	0.029	0.03	1
Mical3	0.762777	-0.0333032	0.084	0.085	1
Nme1	0.762991	-0.032323	0.316	0.299	1
Pafah1b2	0.763805	-0.0531998	0.283	0.272	1
Sephs2	0.764026	-0.0280333	0.05	0.051	1
Ppp4r3a	0.76416	-0.026078	0.179	0.172	1
Ndufs8	0.764254	-0.0462144	0.292	0.282	1
Wdr11	0.764261	-0.0235542	0.082	0.082	1
Rad18	0.764399	-0.004267	0.02	0.019	1
Cks2	0.76462	-0.0110262	0.01	0.011	1
Tmem265	0.764658	-0.00848178	0.026	0.025	1
Apoo	0.764721	-0.0134742	0.063	0.061	1
4833419F23Rik	0.764775	-0.0006488	0.024	0.023	1
Ccnd2	0.765425	-0.0520178	0.086	0.083	1
Mzt2	0.765502	-0.014988	0.066	0.063	1
Smarcd2	0.765787	-0.0337387	0.097	0.097	1
Slc30a4	0.766407	-0.00949101	0.064	0.062	1
Clec16a	0.766433	-0.0241135	0.041	0.042	1
Gm45890	0.766617	0.000177855	0.003	0.003	1
D230022J07Rik	0.766835	-0.00062356	0.003	0.003	1
Gm26981	0.766835	-0.000178427	0.003	0.003	1
Rrp12	0.766904	-0.000979543	0.007	0.007	1
Gns	0.766935	-0.0215678	0.101	0.097	1
Adrm1	0.76697	-0.0504542	0.224	0.219	1
Gosr1	0.767061	-0.0443266	0.127	0.126	1
Xpa	0.76708	-0.0454303	0.13	0.129	1
Mzf1	0.767126	-0.00177937	0.003	0.003	1
Fam45a	0.767147	-0.0526438	0.179	0.174	1
Trit1	0.767305	-0.0193613	0.054	0.052	1
Gsr	0.767387	-0.0366323	0.139	0.137	1
Fbxl8	0.767679	-0.00521351	0.046	0.044	1
Gm47428	0.767845	-0.00417685	0.002	0.003	1
Dhdds	0.768115	-0.0321933	0.076	0.077	1
Gm9776	0.768182	-0.00696525	0.012	0.013	1
Ip6k1	0.768357	-0.0260941	0.21	0.201	1
Fermt3	0.768737	-0.00323029	0.002	0.003	1
Nicn1	0.768786	-0.00946639	0.064	0.062	1
Nxpe3	0.76914	-0.0014264	0.006	0.006	1
Bbof1	0.769554	-0.00270177	0.002	0.003	1
Hook1	0.769703	-0.00112906	0.002	0.003	1
Washc5	0.769944	-0.01332	0.053	0.051	1
Szt2	0.770017	0.00496634	0.02	0.019	1
Cysltr2	0.770224	-0.000402702	0.002	0.003	1
Cntnap1	0.770444	-0.00946876	0.007	0.008	1
Ppp4r4	0.77067	-0.000689739	0.002	0.003	1
Tubgcp2	0.770823	-0.0134043	0.083	0.084	1
Wipf2	0.771137	-0.024372	0.104	0.101	1
Nadsyn1	0.771348	-0.0081922	0.015	0.016	1
Trip12	0.771707	-0.0272216	0.274	0.263	1
Zscan18	0.771723	-0.00523802	0.01	0.011	1
Ranbp17	0.77186	0.00120914	0.002	0.003	1
Gprasp1	0.771962	-0.0343192	0.078	0.075	1
Ddx54	0.772139	-0.0443816	0.261	0.248	1
Tha1	0.772254	-0.00176863	0.013	0.013	1
Il27ra	0.772627	-0.0014946	0.005	0.006	1
Krtcap2	0.772801	-0.0121987	0.667	0.635	1
Acbd6	0.773187	-0.0297949	0.289	0.28	1
Gm10353	0.773393	0.00167514	0.007	0.007	1
Tjap1	0.773513	-0.0283824	0.059	0.06	1
Cebpb	0.773523	-0.0157082	0.103	0.104	1
Alg12	0.77354	-0.0131585	0.032	0.032	1
Sbsn	0.773676	-0.00271447	0.013	0.013	1
Arhgap28	0.774087	-0.000260413	0.005	0.006	1
Gm10037	0.774119	-0.00318225	0.004	0.004	1
Nt5c3	0.774329	-0.028351	0.091	0.091	1
Tctn3	0.774436	-0.000430994	0.01	0.011	1
Rnf113a2	0.774537	-0.0136662	0.054	0.052	1
Eps15l1	0.774556	-0.041668	0.113	0.113	1
Gabpa	0.77498	-0.0446598	0.147	0.145	1
Plekha8	0.775493	-0.0101377	0.069	0.07	1
Rbm8a2	0.775556	0.00302936	0.003	0.003	1
Zfp60	0.77576	-0.0221625	0.056	0.057	1
1300002E11Rik	0.776556	-0.0304303	0.167	0.166	1
Rapgef3os2	0.776623	-0.00244927	0.007	0.006	1
Cryl1	0.77676	-0.0090993	0.02	0.021	1
Blmh	0.776814	-0.0201686	0.16	0.16	1
Nbdy	0.777071	-0.0376132	0.382	0.363	1
Eif2d	0.777523	0.00273033	0.052	0.05	1
Itpa	0.777551	-0.0269863	0.107	0.107	1
Mta2	0.777674	-0.051708	0.146	0.143	1
Zfp26	0.777675	-0.0358202	0.06	0.06	1
Ly6k	0.777681	0.00293076	0.003	0.003	1
Ehbp1l1	0.777708	-0.0237397	0.095	0.092	1
Ccdc73	0.777799	-0.0181215	0.02	0.021	1
Tbx3os1	0.778102	-0.0064974	0.013	0.012	1
Zc3h12c	0.778459	-0.00916572	0.035	0.036	1
Synj2bp	0.778626	-0.00816598	0.247	0.237	1
Cul9	0.778629	-0.0136905	0.025	0.026	1
Apbb1	0.778805	-0.00712456	0.04	0.038	1
Gm48708	0.77916	0.00205245	0.001	0.001	1
Gm7072	0.77943	-0.0347139	0.082	0.078	1
Metap1	0.779453	-0.0239209	0.084	0.08	1
9930004E17Rik	0.779591	0.00131148	0.001	0.001	1
Gm4221	0.779699	0.00158128	0.001	0.001	1
Mapk9	0.779814	-0.0310773	0.127	0.127	1
Gm42702	0.77999	-0.00833787	0.022	0.022	1
Misp	0.780023	0.00248093	0.001	0.001	1
Naif1	0.780033	-0.00231319	0.015	0.016	1
Tmem17	0.780035	-0.00218143	0.007	0.007	1
Slc29a3	0.780181	-0.00873955	0.033	0.032	1
Ifi27l2a	0.780283	-0.0355088	0.028	0.029	1
Gm49085	0.780339	-0.000778272	0.003	0.003	1
Mansc4	0.780346	0.000869735	0.001	0.001	1
Lrrc46	0.780346	8.99776e-07	0.001	0.001	1
D030051J21Rik	0.780346	-4.66317e-05	0.001	0.001	1
Ndufb2	0.780454	-0.0239218	0.493	0.474	1
Pigu	0.780531	-0.0103553	0.034	0.035	1
Gm43807	0.780562	-0.00039887	0.001	0.001	1
Shmt2	0.780603	-0.0210709	0.031	0.031	1
Gm28809	0.78067	0.000751865	0.001	0.001	1
Gm4316	0.78067	0.000198918	0.001	0.001	1
Gm33524	0.78067	0.000173839	0.001	0.001	1
Spata7	0.780786	-0.0153235	0.04	0.039	1
AA467197	0.780886	-0.00141653	0.001	0.001	1
4833445I07Rik	0.780886	-9.80229e-05	0.001	0.001	1
Gm47471	0.780886	-0.000232139	0.001	0.001	1
4931422A03Rik	0.780993	-0.000182191	0.001	0.001	1
Chml	0.781303	-0.0111221	0.03	0.031	1
Zbtb26	0.781377	-0.0181157	0.029	0.03	1
Zhx2	0.781432	-0.00893467	0.044	0.042	1
6330562C20Rik	0.781536	-0.00188322	0.003	0.003	1
Zbtb14	0.781825	-0.0265643	0.075	0.076	1
Ablim2	0.781935	-0.00294296	0.003	0.003	1
2610507I01Rik	0.781953	-0.00881438	0.02	0.021	1
Wdr24	0.781958	-0.00502626	0.018	0.017	1
Dnmbp	0.782256	-0.00860629	0.036	0.035	1
Hspe1	0.782387	-0.047609	0.403	0.388	1
Ufl1	0.782388	-0.0390291	0.195	0.191	1
Pi4k2b	0.782407	-0.00421516	0.032	0.031	1
Pdgfrb	0.78243	-0.0017869	0.008	0.007	1
3830408C21Rik	0.782633	-0.00597332	0.007	0.007	1
Fxyd7	0.782656	-0.0114822	0.014	0.015	1
Nfrkb	0.782809	-0.0335794	0.112	0.112	1
Dcps	0.783094	-0.0392759	0.112	0.107	1
Ndufc1	0.783232	-0.0227651	0.507	0.49	1
Bche	0.783254	-0.0423881	0.182	0.179	1
Smurf1	0.783254	-0.00976212	0.103	0.1	1
Mmaa	0.783275	-0.0142827	0.057	0.055	1
Sidt2	0.783284	-0.0386207	0.11	0.11	1
Pgd	0.783326	-0.0138729	0.075	0.072	1
C2cd3	0.783393	-0.0131731	0.066	0.064	1
Tmcc1	0.783441	-0.0401627	0.152	0.151	1
Gm50240	0.783717	-0.00993458	0.059	0.06	1
Zfp420	0.783726	-0.0044337	0.025	0.024	1
Zfp821	0.783791	-0.0116531	0.041	0.039	1
Cyp4f13	0.783914	-0.0189114	0.046	0.044	1
Rcc1	0.783968	-0.00704198	0.012	0.012	1
Pfdn6	0.784079	-0.0313137	0.268	0.256	1
Igfbp2	0.784173	-0.000502197	0	0	1
1810006J02Rik	0.784173	-0.000969322	0	0	1
Rgs1	0.784173	-0.000608529	0	0	1
Ptgs1	0.784173	-0.000259043	0	0	1
Lhx2	0.784173	-0.00153168	0	0	1
Lrp1b	0.784173	-0.00041265	0	0	1
Scn3a	0.784173	-0.0010197	0	0	1
Ggt7	0.784173	-0.00040706	0	0	1
Snai1	0.784173	-0.000794122	0	0	1
Cldn11	0.784173	-0.000314341	0	0	1
Ttpa	0.784173	-0.000232392	0	0	1
Rbp7	0.784173	-0.000729245	0	0	1
Hes5	0.784173	-0.000542215	0	0	1
Sgsm1	0.784173	-0.000385369	0	0	1
Kl	0.784173	-0.00100259	0	0	1
Akr1b8	0.784173	-0.000501257	0	0	1
Aldh1l1	0.784173	-0.00063909	0	0	1
Timp4	0.784173	-0.000609814	0	0	1
Apba2	0.784173	-0.00100461	0	0	1
B3gnt6	0.784173	-0.000517056	0	0	1
Tmem255b	0.784173	-0.00120046	0	0	1
Ppp1r3b	0.784173	-0.00090495	0	0	1
Sall1	0.784173	-0.000288259	0	0	1
St14	0.784173	-0.000424012	0	0	1
Jaml	0.784173	-0.00186359	0	0	1
Ccdc13	0.784173	-0.000532336	0	0	1
Shc2	0.784173	-0.000888255	0	0	1
Aebp1	0.784173	-0.000509001	0	0	1
Aspa	0.784173	-0.00031715	0	0	1
Ppp1r1b	0.784173	-0.000412749	0	0	1
Egln3	0.784173	-0.000220306	0	0	1
Pgf	0.784173	-0.000612388	0	0	1
Rbm24	0.784173	-0.000376304	0	0	1
Omd	0.784173	-0.000614994	0	0	1
Hapln1	0.784173	-0.000724059	0	0	1
Cldn10	0.784173	-0.000486579	0	0	1
Hoxc6	0.784173	-0.000754557	0	0	1
Pde1b	0.784173	-0.000499028	0	0	1
Ece2	0.784173	-0.0010038	0	0	1
Bdh1	0.784173	-0.000901876	0	0	1
Ncam2	0.784173	-0.00145271	0	0	1
Map3k7cl	0.784173	-0.000381718	0	0	1
Flywch2	0.784173	-0.000516274	0	0	1
Fgd2	0.784173	-0.000574379	0	0	1
Ephx3	0.784173	-0.000390361	0	0	1
Ltb	0.784173	-0.000411155	0	0	1
Gm49937	0.784173	-0.000318223	0	0	1
Syt12	0.784173	-0.000667324	0	0	1
Tmem151a	0.784173	-0.00132666	0	0	1
Slitrk2	0.784173	-0.000304178	0	0	1
Eda	0.784173	-0.000737155	0	0	1
Gm9947	0.784173	-0.000793754	0	0	1
Gm28410	0.784173	-0.000325388	0	0	1
Gm2061	0.784173	-0.000724449	0	0	1
Raver2	0.784173	-0.000724512	0	0	1
Ankrd61	0.784173	-0.000418424	0	0	1
Erp27	0.784173	-0.000290585	0	0	1
Slc6a2	0.784173	-0.000527769	0	0	1
A930006L05Rik	0.784173	-0.000350069	0	0	1
Gm16153	0.784173	-0.000490827	0	0	1
Coch	0.784173	-0.00088873	0	0	1
Cdkl1	0.784173	-0.000674066	0	0	1
Vmn1r218	0.784173	-0.000427093	0	0	1
Gm5082	0.784173	-0.000560861	0	0	1
Sncb	0.784173	-0.000547319	0	0	1
Gm47424	0.784173	-0.000759754	0	0	1
4930579G18Rik	0.784173	-0.000688664	0	0	1
1700015H07Rik	0.784173	-0.000550287	0	0	1
Gm15738	0.784173	-0.00153474	0	0	1
Tmprss7	0.784173	-0.000875569	0	0	1
Gm50250	0.784173	-0.00044089	0	0	1
Gm26575	0.784173	-0.00044019	0	0	1
Ppp1r32	0.784173	-0.000691428	0	0	1
Flicr	0.784173	-0.000431799	0	0	1
Gm14409	0.784173	-0.000476356	0	0	1
Cnga1	0.784173	-0.000349588	0	0	1
Gm28989	0.784173	-0.000762558	0	0	1
Gpr88	0.784173	-0.000280414	0	0	1
Gm17167	0.784173	-0.000300045	0	0	1
2310047D07Rik	0.784173	-0.000762437	0	0	1
Clec9a	0.784173	-0.000636377	0	0	1
Prss57	0.784173	-0.000386189	0	0	1
Gm15839	0.784173	-0.000419998	0	0	1
Gm13663	0.784173	-0.000852877	0	0	1
Gm43480	0.784173	-0.000800335	0	0	1
Gm36041	0.784173	-0.000423461	0	0	1
Hsd17b1	0.784173	-0.000420886	0	0	1
Rgs18	0.784173	-0.000520627	0	0	1
Usp46os2	0.784173	-0.000825633	0	0	1
Wnt2	0.784173	-0.000755425	0	0	1
Fbxo27	0.784173	-0.000374274	0	0	1
Myl7	0.784173	-0.000476337	0	0	1
P2rx5	0.784173	-0.000538457	0	0	1
Gm48250	0.784173	-0.000409579	0	0	1
Esco2	0.784173	-0.000282683	0	0	1
Kcnip2	0.784173	-0.000240584	0	0	1
Slc5a1	0.784173	-0.000502532	0	0	1
Gm47766	0.784173	-0.000575019	0	0	1
Scfd2	0.78431	-0.0138572	0.023	0.022	1
Neurl3	0.784427	-0.000100095	0	0	1
Ngef	0.784427	-0.000169296	0	0	1
Gm29455	0.784427	0.000127499	0	0	1
Arhgap30	0.784427	-0.000197597	0	0	1
Kcnk2	0.784427	-3.23112e-05	0	0	1
4930426L09Rik	0.784427	0.000592637	0	0	1
Pla2r1	0.784427	0.0002195	0	0	1
Plcb2	0.784427	-0.000138797	0	0	1
Alx3	0.784427	-0.000326604	0	0	1
Gipc2	0.784427	-4.44871e-05	0	0	1
Rbm47	0.784427	0.000290773	0	0	1
Adap1	0.784427	0.000694647	0	0	1
Nfe2l3	0.784427	-0.000111642	0	0	1
Gm44700	0.784427	-0.00017717	0	0	1
Rlbp1	0.784427	-0.000366504	0	0	1
Syt17	0.784427	0.0001626	0	0	1
Plvap	0.784427	0.000993881	0	0	1
Thy1	0.784427	0.000165664	0	0	1
Prtg	0.784427	0.000622442	0	0	1
Col6a2	0.784427	-7.07657e-05	0	0	1
Nxph4	0.784427	-0.000294731	0	0	1
Serpinf1	0.784427	-0.000140309	0	0	1
Btbd17	0.784427	-0.000197239	0	0	1
Adssl1	0.784427	0.000402256	0	0	1
Ryr2	0.784427	6.83284e-05	0	0	1
Cenph	0.784427	-0.000270545	0	0	1
Esm1	0.784427	0.000189278	0	0	1
Gm32618	0.784427	-0.000310732	0	0	1
Cntn1	0.784427	-0.000266179	0	0	1
Soat2	0.784427	0.000515836	0	0	1
Piezo2	0.784427	0.000192245	0	0	1
Gldc	0.784427	-1.147e-05	0	0	1
Gfra1	0.784427	-0.000179242	0	0	1
Rab39b	0.784427	-0.000211191	0	0	1
Col5a1	0.784427	0.000203818	0	0	1
1810013D15Rik	0.784427	-9.38702e-05	0	0	1
Rnf223	0.784427	-0.000264867	0	0	1
Gm16014	0.784427	0.000196721	0	0	1
Iqub	0.784427	-0.000158779	0	0	1
Gm26852	0.784427	3.41777e-05	0	0	1
Gm45570	0.784427	-3.14019e-05	0	0	1
Opcml	0.784427	-0.000109506	0	0	1
Dppa5a	0.784427	0.000207568	0	0	1
Gm38163	0.784427	-1.09669e-05	0	0	1
Xylb	0.784427	-0.00018697	0	0	1
Arg1	0.784427	-0.000111235	0	0	1
Gm12195	0.784427	-0.000164933	0	0	1
Gm11508	0.784427	-0.000326821	0	0	1
Wnt9b	0.784427	-8.38534e-05	0	0	1
Gm48008	0.784427	-0.000239605	0	0	1
Gm8206	0.784427	-0.000290676	0	0	1
Kcnma1	0.784427	-0.000207117	0	0	1
Gm15222	0.784427	0.000124449	0	0	1
Gm34934	0.784427	-0.000186555	0	0	1
9330188P03Rik	0.784427	0.000124888	0	0	1
Slitrk5	0.784427	-0.000220467	0	0	1
1700109K24Rik	0.784427	-0.0003147	0	0	1
Nckap5los	0.784427	-0.000135851	0	0	1
Gm17058	0.784427	4.65162e-05	0	0	1
Tmem30c	0.784427	0.000240571	0	0	1
Robo2	0.784427	1.31713e-05	0	0	1
Pnldc1	0.784427	-0.000151244	0	0	1
Gjd4	0.784427	0.000107603	0	0	1
Gm11379	0.784427	6.52303e-05	0	0	1
Kcnk4	0.784427	-0.000137516	0	0	1
Gm28874	0.784427	-0.000276108	0	0	1
Robo3	0.784427	-0.000266158	0	0	1
Slc22a6	0.784427	2.90511e-05	0	0	1
Nap1l2	0.784427	-0.000182006	0	0	1
4933431K23Rik	0.784427	6.4187e-05	0	0	1
3200001D21Rik	0.784427	-0.000167375	0	0	1
Zfp990	0.784427	0.00039209	0	0	1
Gm4651	0.784427	-0.000194931	0	0	1
Gm3848	0.784427	-6.33301e-05	0	0	1
Grap2	0.784427	-9.86206e-05	0	0	1
Map2k7	0.784588	-0.0292867	0.095	0.095	1
Ryk	0.785396	-0.0383525	0.207	0.198	1
Acad8	0.785417	-0.0126506	0.065	0.063	1
Msl3l2	0.785853	-0.0114713	0.027	0.027	1
Ino80dos	0.785945	-0.00697135	0.015	0.014	1
Fryl	0.786169	-0.0428249	0.359	0.342	1
3110021N24Rik	0.786257	-0.00633432	0.017	0.017	1
Prkci	0.786764	-0.0211892	0.056	0.057	1
Cops6	0.7869	-0.0447994	0.33	0.319	1
Grsf1	0.787179	-0.0162539	0.11	0.106	1
Isy1	0.787511	-0.0188674	0.064	0.062	1
Cep128	0.787725	-0.00657737	0.013	0.014	1
Copa	0.787864	-0.0257408	0.279	0.265	1
Pms1	0.788481	-0.0063503	0.021	0.02	1
Gm50169	0.788488	-0.00575541	0.004	0.005	1
Gm17300	0.788696	-0.00406132	0.002	0.002	1
Pigx	0.788769	-0.019738	0.1	0.097	1
Ccdc171	0.788827	0.000735053	0.004	0.004	1
Sec23a	0.788846	-0.0164851	0.07	0.068	1
Taf4b	0.788952	0.00101676	0.019	0.018	1
Dcxr	0.789069	-0.00385675	0.029	0.028	1
Gm43445	0.789145	-0.00260784	0.002	0.002	1
Gle1	0.789353	-0.0336262	0.169	0.167	1
Pwp1	0.789387	-0.0148224	0.053	0.051	1
Phyhipl	0.789594	-0.00186158	0.002	0.002	1
F8	0.789594	-0.00241772	0.002	0.002	1
6530409C15Rik	0.789638	-0.00147679	0.002	0.002	1
Ocln	0.789752	-0.0108686	0.705	0.686	1
Rad51	0.789863	-0.00241827	0.002	0.002	1
Pomt2	0.789874	-0.00853194	0.035	0.033	1
Gm16174	0.789952	-0.00283577	0.002	0.002	1
4933421A08Rik	0.790042	-0.00235351	0.002	0.002	1
Gm46440	0.790042	-0.00314544	0.002	0.002	1
Cdkn3	0.790042	-0.00208215	0.002	0.002	1
Donson	0.790086	-0.00346211	0.038	0.036	1
Thoc5	0.79009	-0.0134727	0.065	0.063	1
Gmds	0.790114	-0.0355424	0.117	0.117	1
Gm26982	0.790121	-0.000189745	0.004	0.004	1
Akr1e1	0.790157	-0.0308539	0.067	0.065	1
Uchl4	0.790182	-0.000210733	0.004	0.004	1
Akap10	0.790478	-0.0270119	0.066	0.067	1
Gm5431	0.790491	-0.000844116	0.002	0.002	1
Nkiras2	0.790492	-0.0177432	0.081	0.079	1
Gm5464	0.790581	-0.000562112	0.002	0.002	1
Gm50012	0.790714	0.000249308	0.006	0.006	1
Gm11532	0.79085	-0.0007529	0.002	0.002	1
Cog5	0.791109	-0.0122727	0.114	0.11	1
Prpf19	0.791187	-0.0285553	0.117	0.117	1
Emb	0.791209	-0.000230895	0.002	0.002	1
1700001G11Rik	0.791209	-0.000273192	0.002	0.002	1
Cyp27a1	0.791299	-0.000353467	0.002	0.002	1
Esrra	0.791311	-0.0182455	0.059	0.06	1
Triqk	0.791349	-0.00440644	0.023	0.022	1
Zfp934	0.791505	-0.00860779	0.03	0.031	1
Tpmt	0.791625	-0.00826624	0.019	0.018	1
Hivep3	0.791639	-0.00336414	0.024	0.023	1
Rrad	0.791658	0.00033281	0.002	0.002	1
Gm44067	0.791838	0.000450656	0.002	0.002	1
Dok3	0.791909	-0.00242168	0.004	0.004	1
Vps26b	0.792128	-0.0383125	0.051	0.051	1
Zfp677	0.792417	-0.0035857	0.008	0.008	1
Abcc1	0.792448	-0.00696198	0.019	0.018	1
Patj	0.792481	0.00133373	0.012	0.011	1
Smg1	0.792594	-0.0184519	0.161	0.156	1
Gm16299	0.792809	-0.00371307	0.004	0.005	1
Gm34961	0.79285	-0.00307284	0.01	0.01	1
Pcgf5	0.792855	-0.0276258	0.107	0.104	1
Mdc1	0.793205	-0.022533	0.051	0.052	1
2900093K20Rik	0.793525	-0.00474365	0.049	0.048	1
Cngb1	0.793644	-0.0158063	0.031	0.032	1
Slc4a7	0.793955	-0.021409	0.061	0.062	1
Vamp4	0.793969	-0.0258018	0.239	0.229	1
Gopc	0.79404	-0.0392254	0.106	0.106	1
Zfp111	0.79406	-0.00781552	0.032	0.031	1
C87436	0.794212	-0.017069	0.098	0.095	1
Chrac1	0.7943	-0.043915	0.293	0.276	1
Mtr	0.79465	-0.0287778	0.06	0.061	1
Psmb6	0.794719	-0.0290537	0.621	0.595	1
Cmtr1	0.794911	-0.0266455	0.121	0.116	1
Zfp672	0.79511	-0.0142387	0.05	0.051	1
Mrps24	0.795246	-0.0415001	0.516	0.492	1
Wdr90	0.79539	-0.00619588	0.009	0.008	1
Dgkq	0.795462	-0.0109626	0.027	0.028	1
Casc4	0.795491	-0.0141973	0.073	0.071	1
Zfp112	0.795515	-0.000128811	0.005	0.004	1
Kifc5b	0.795651	-0.00437869	0.003	0.003	1
Gm42941	0.795787	-0.00437881	0.003	0.003	1
Zfp74	0.79585	-0.035459	0.057	0.058	1
Gm47320	0.796196	-0.00286126	0.003	0.003	1
Gm14167	0.796264	-0.00331016	0.003	0.003	1
Hsd3b7	0.796364	-0.0232528	0.168	0.162	1
Gm43331	0.79638	0.000596459	0.005	0.004	1
Pck2	0.796429	-0.0276902	0.064	0.064	1
Rsrc1	0.796517	-0.0318413	0.214	0.207	1
Zc3h12b	0.796549	-0.00776816	0.008	0.009	1
Armt1	0.796724	-0.0133662	0.031	0.031	1
Efhc2	0.796822	-0.0181106	0.047	0.046	1
Rbm7	0.796874	-0.0132155	0.339	0.326	1
Tmigd1	0.797015	0.000382455	0.005	0.004	1
Cenpp	0.79708	-0.0023045	0.003	0.003	1
Vps35l	0.797187	-0.0361519	0.089	0.089	1
Gm26670	0.797419	0.00069088	0.005	0.004	1
Gm43138	0.79742	-0.00181362	0.003	0.003	1
Cdk5r1	0.797489	-0.00165697	0.003	0.003	1
2810405F17Rik	0.797519	-0.00157282	0.011	0.011	1
Cetn4	0.797542	-0.0166031	0.021	0.021	1
Gm43703	0.797557	-0.00130606	0.003	0.003	1
Adamts6	0.797707	-0.0011325	0.005	0.004	1
Gm15672	0.79782	-0.00391195	0.01	0.01	1
Gm16183	0.798033	-0.00148892	0.003	0.003	1
Hes7	0.798227	-0.00204072	0.005	0.004	1
Clpx	0.798279	-0.0445583	0.165	0.162	1
Sat2	0.798324	-0.00400407	0.01	0.01	1
2510002D24Rik	0.798385	-0.0456863	0.237	0.227	1
Qdpr	0.798459	-0.0413516	0.25	0.239	1
Tmem181a	0.798684	-0.0200082	0.053	0.054	1
Fbrsl1	0.798705	-0.016345	0.107	0.104	1
Gm15879	0.798714	-0.000652355	0.003	0.003	1
Nfyc	0.798877	-0.0109412	0.074	0.072	1
Abracl	0.799044	-0.0385336	0.179	0.176	1
Fancf	0.799073	-0.00761832	0.013	0.013	1
Rb1cc1	0.799286	-0.0296419	0.37	0.355	1
Dcun1d2	0.79952	-0.0153567	0.047	0.045	1
Tmem42	0.799712	-0.010988	0.036	0.037	1
Riok1	0.799726	-0.035378	0.125	0.12	1
D330023K18Rik	0.79974	-0.0128717	0.052	0.051	1
Sumo1	0.799766	-0.00931526	0.566	0.545	1
Gtpbp2	0.800078	-0.0227543	0.182	0.176	1
Gm43259	0.800105	0.00101388	0.017	0.016	1
Dad1	0.800196	-0.0154115	0.635	0.602	1
Mreg	0.800407	0.000536901	0	0	1
Rnasel	0.800407	0.0022229	0	0	1
Itpka	0.800407	0.000394988	0	0	1
Rbm46	0.800407	0.000491552	0	0	1
St6galnac5	0.800407	0.00101047	0	0	1
Dmrta2	0.800407	0.000360454	0	0	1
Mapk10	0.800407	0.000812124	0	0	1
Gm26826	0.800407	0.00101433	0	0	1
C3ar1	0.800407	0.000714366	0	0	1
Ccnb2	0.800407	0.00154582	0	0	1
Nsg2	0.800407	0.000617519	0	0	1
Gria1	0.800407	0.00057051	0	0	1
Acot10	0.800407	0.000521873	0	0	1
Gpihbp1	0.800407	0.000782982	0	0	1
Mettl21c	0.800407	0.000844364	0	0	1
Cybrd1	0.800407	0.000659639	0	0	1
Pla2g5	0.800407	0.000797608	0	0	1
Brsk2	0.800407	0.000904362	0	0	1
Gm48678	0.800407	0.00048214	0	0	1
B830012L14Rik	0.800407	0.00110609	0	0	1
Gm48302	0.800407	0.000918339	0	0	1
Itgb7	0.800407	0.000463886	0	0	1
Cd80	0.800407	0.00103495	0	0	1
Tbc1d22bos	0.800407	0.0007368	0	0	1
Gm10309	0.800407	0.000828642	0	0	1
Gm16552	0.800407	0.00051909	0	0	1
Amh	0.800407	0.000825775	0	0	1
Siah3	0.800407	0.000708043	0	0	1
1700007J10Rik	0.800407	0.00128261	0	0	1
Ccl5	0.800407	0.000744879	0	0	1
Pou3f3	0.800615	0.000919478	0	0	1
Dner	0.800615	0.000291085	0	0	1
1810012K08Rik	0.800615	0.000256024	0	0	1
Gm48908	0.800615	-3.91211e-05	0	0	1
1700003F12Rik	0.800615	0.00021896	0	0	1
AW047730	0.800615	0.000409606	0	0	1
Sh3gl2	0.800615	0.000124236	0	0	1
Gpr153	0.800615	0.000334081	0	0	1
Mlxip	0.800615	0.000284862	0	0	1
Gpr162	0.800615	0.000183962	0	0	1
Gprc5a	0.800615	0.000224205	0	0	1
Ppfia2	0.800615	0.000488577	0	0	1
Ikzf4	0.800615	0.000304214	0	0	1
Cobl	0.800615	0.000268788	0	0	1
Gjb6	0.800615	0.000143048	0	0	1
1700097N02Rik	0.800615	0.000538385	0	0	1
A530088E08Rik	0.800615	0.000281277	0	0	1
Dlgap1	0.800615	0.000305861	0	0	1
Gata6	0.800615	0.000127995	0	0	1
Tslp	0.800615	0.000254679	0	0	1
Ccdc68	0.800615	0.000364797	0	0	1
Tceal3	0.800615	0.000290102	0	0	1
Depdc7	0.800615	0.000252156	0	0	1
Gm43190	0.800615	0.000864267	0	0	1
Penk	0.800615	0.000270864	0	0	1
Gm16731	0.800615	0.000297049	0	0	1
Gm38944	0.800615	0.000369661	0	0	1
Pgpep1l	0.800615	0.00023926	0	0	1
Fanca	0.800615	0.000163428	0	0	1
Adamts7	0.800615	5.54603e-06	0	0	1
Gm17200	0.800615	0.000256923	0	0	1
Ccdc78	0.800615	0.000292558	0	0	1
Spry3	0.800615	0.000237931	0	0	1
Gm35229	0.800615	0.000261033	0	0	1
Rsf1os1	0.800615	0.000174985	0	0	1
AC135859.1	0.800615	0.00140772	0	0	1
Gm47376	0.800615	0.000444021	0	0	1
Gpr18	0.800615	0.000358483	0	0	1
Gm48682	0.800615	9.12561e-05	0	0	1
2900040C04Rik	0.800615	0.00047457	0	0	1
Gm31645	0.800615	-7.77783e-05	0	0	1
Gm15328	0.800615	0.000405067	0	0	1
Eipr1	0.800778	-0.0109604	0.044	0.043	1
Slco5a1	0.800823	-0.000989753	0	0	1
Mpp4	0.800823	-0.000308891	0	0	1
Tnni1	0.800823	-3.61517e-07	0	0	1
Itga8	0.800823	-0.000122294	0	0	1
Fam171b	0.800823	-0.000117842	0	0	1
Trim46	0.800823	-2.86464e-05	0	0	1
Fut9	0.800823	-4.50499e-05	0	0	1
Arhgef10l	0.800823	-8.39833e-05	0	0	1
Fbxo2	0.800823	-5.60797e-05	0	0	1
Grm7	0.800823	-7.39579e-05	0	0	1
Rerg	0.800823	-0.000304273	0	0	1
Mical2	0.800823	0.000242722	0	0	1
Tubb3	0.800823	-0.000245808	0	0	1
Hspb2	0.800823	-9.85126e-06	0	0	1
Dnaaf4	0.800823	-0.000739165	0	0	1
Calhm5	0.800823	-0.000356448	0	0	1
Itgb2	0.800823	-2.18962e-05	0	0	1
Srcin1	0.800823	4.53869e-05	0	0	1
Twist1	0.800823	0.000135636	0	0	1
Itgb8	0.800823	-0.000403495	0	0	1
Gm48161	0.800823	-0.000525626	0	0	1
Itga2	0.800823	-0.00183069	0	0	1
4930452B06Rik	0.800823	-3.05356e-05	0	0	1
Jph4	0.800823	-0.000267616	0	0	1
Pvalb	0.800823	-3.92266e-05	0	0	1
C030010L15Rik	0.800823	-0.000238606	0	0	1
Gm15420	0.800823	-0.000679788	0	0	1
C4b	0.800823	0.000199342	0	0	1
Shd	0.800823	-0.00028158	0	0	1
Pdgfc	0.800823	-0.000272852	0	0	1
4930455H04Rik	0.800823	-9.97808e-05	0	0	1
Gm43653	0.800823	-0.000480008	0	0	1
1700001J03Rik	0.800823	-0.000209154	0	0	1
Clec12b	0.800823	-0.000365487	0	0	1
Gm45542	0.800823	0.000114454	0	0	1
0610038B21Rik	0.800823	0.0001371	0	0	1
Gm37850	0.800823	9.56378e-05	0	0	1
Gm47601	0.800823	-0.000107721	0	0	1
Gm49519	0.800823	-0.000871735	0	0	1
Pkhd1l1	0.800823	-0.000623127	0	0	1
Srd5a2	0.800823	0.000101475	0	0	1
Cbln2	0.800823	-0.000741882	0	0	1
Spag6	0.800823	0.000141683	0	0	1
Wnt2b	0.800823	1.8251e-05	0	0	1
Prss12	0.800823	-7.25387e-05	0	0	1
Gm17590	0.800823	-1.26073e-05	0	0	1
Gm13563	0.800823	-0.000588309	0	0	1
Gm48596	0.800823	-0.000473622	0	0	1
Fras1	0.800823	0.000206245	0	0	1
Cdc5l	0.801773	-0.0319804	0.3	0.294	1
Zfand4	0.802148	0.000490335	0.005	0.005	1
Atf6	0.802157	-0.0238789	0.135	0.131	1
Ptbp2	0.802356	-0.0347057	0.068	0.068	1
Gla	0.802365	-0.00764634	0.025	0.026	1
Ankrd6	0.80242	-0.00709188	0.036	0.035	1
Zfp507	0.802742	-0.00957998	0.037	0.038	1
Srxn1	0.802833	-0.00722911	0.015	0.016	1
Fam222b	0.803082	-0.014457	0.092	0.089	1
Rtf2	0.803168	-0.0479177	0.256	0.247	1
Abhd13	0.80335	-0.013717	0.06	0.058	1
Zfp874b	0.803405	-0.0186221	0.055	0.055	1
Gm42869	0.803836	0.000707394	0.005	0.005	1
Slc9a5	0.80389	-0.00133505	0.005	0.005	1
Golm1	0.804121	-0.0365983	0.209	0.206	1
Zadh2	0.804245	-0.0409537	0.116	0.115	1
Fnip1	0.80453	-0.0164909	0.102	0.099	1
Mycl	0.80474	-0.00991228	0.016	0.016	1
Irf2	0.804789	-0.0175662	0.543	0.527	1
Pbld1	0.80497	-0.000364146	0.034	0.033	1
Parp6	0.805077	-0.0236027	0.065	0.063	1
Ints6l	0.805301	-0.0193316	0.068	0.069	1
Cdk5	0.806096	-0.0296705	0.082	0.082	1
Fbxl6	0.806284	-0.0353703	0.13	0.125	1
Gm43714	0.806332	0.0014136	0.002	0.002	1
Tmem69	0.806421	-0.0085667	0.013	0.014	1
2310061I04Rik	0.806669	-0.0428204	0.064	0.065	1
Rbm41	0.806828	-0.00989349	0.035	0.036	1
Atp2b2	0.806874	0.00104066	0.002	0.002	1
Fbxo30	0.806977	-0.0186019	0.051	0.051	1
Ubqln2	0.807185	-0.0485552	0.139	0.137	1
Cxcr2	0.807235	0.000352253	0.002	0.002	1
Lars	0.807315	-0.00504784	0.193	0.187	1
Gm13620	0.807325	0.00150876	0.002	0.002	1
Psmd1	0.807353	-0.0511146	0.337	0.326	1
Dpf3	0.807409	-0.00599422	0.012	0.011	1
Setd6	0.807444	-0.00470682	0.029	0.03	1
Tspan7	0.807506	7.00239e-05	0.002	0.002	1
Armh3	0.807582	-0.0198376	0.037	0.036	1
Adap2os	0.807596	0.000640608	0.002	0.002	1
Reps2	0.807686	-0.000379786	0.002	0.002	1
C330013E15Rik	0.807718	-0.00482946	0.011	0.011	1
Gm13778	0.807957	0.00100439	0.002	0.002	1
Fam53c	0.807958	-0.0148618	0.058	0.056	1
Gm19710	0.808047	-0.000419648	0.002	0.002	1
Zyg11b	0.808086	-0.0091195	0.148	0.144	1
Spen	0.808087	-0.0219809	0.236	0.227	1
Phlda3	0.808102	-0.0132725	0.014	0.014	1
Pdzd9	0.808138	-0.000390377	0.002	0.002	1
S100a14	0.808228	-0.000537875	0.002	0.002	1
Exoc3l2	0.808228	-0.00147555	0.001	0.001	1
Asf1b	0.808228	-0.00140409	0.001	0.001	1
Mbp	0.808318	-0.001133	0.002	0.002	1
Mtag2	0.808469	-0.00122566	0.001	0.001	1
Pik3cg	0.808469	-0.00199363	0.001	0.001	1
Cdh24	0.808469	-0.001352	0.001	0.001	1
Gm12185	0.808499	-0.00107553	0.002	0.002	1
B230334C09Rik	0.808589	-0.00133708	0.001	0.001	1
Gm4787	0.808589	-0.00165475	0.001	0.001	1
Gm43118	0.808589	-0.0013902	0.001	0.001	1
Gm49719	0.808589	-0.00272788	0.002	0.002	1
Gm12184	0.808698	-0.00800381	0.021	0.022	1
Pik3cd	0.808709	-0.000703192	0.001	0.001	1
Gm3854	0.808709	-0.00240225	0.001	0.001	1
Gm11583	0.808709	-0.00127642	0.001	0.001	1
Cadm2	0.808709	-0.00199748	0.001	0.001	1
Gnmt	0.808709	-0.00122249	0.001	0.001	1
Nqo1	0.808803	-0.00487204	0.005	0.005	1
Kcne4	0.80883	-0.00148313	0.001	0.001	1
Scnn1a	0.80883	-0.0010821	0.001	0.001	1
Klhl35	0.80883	-0.000525621	0.001	0.001	1
Efcab12	0.80895	-0.00103346	0.001	0.001	1
Kcnd3os	0.80895	-0.00124217	0.001	0.001	1
Megf11	0.80895	-0.000626899	0.001	0.001	1
Rad51d	0.808954	-0.023352	0.046	0.046	1
Trim69	0.80907	-0.000645272	0.001	0.001	1
Mpp3	0.80907	-0.000798731	0.001	0.001	1
Scrt1	0.80907	-0.000739349	0.001	0.001	1
Gm50295	0.80907	-0.00143574	0.001	0.001	1
Gm45411	0.80907	-0.000926637	0.001	0.001	1
Slc45a4	0.809158	0.00200372	0.015	0.015	1
Dlg2	0.809191	-0.000453696	0.001	0.001	1
Gm39326	0.809191	-0.000540355	0.001	0.001	1
Gm26590	0.809191	-0.000330251	0.001	0.001	1
Gm49747	0.809191	-0.00049069	0.001	0.001	1
Nrxn1	0.809191	-0.000470759	0.001	0.001	1
Rasa1	0.809268	-0.0358591	0.309	0.295	1
AW549877	0.809271	-0.0320446	0.134	0.133	1
Gm28379	0.809311	-0.000216221	0.001	0.001	1
Sntb1	0.809311	-0.000190986	0.001	0.001	1
Jrk	0.809336	-0.00400567	0.017	0.016	1
Gm42984	0.809432	-0.000227954	0.001	0.001	1
Pcdhb11	0.809432	1.46909e-05	0.001	0.001	1
Ptchd4	0.809552	-0.000436607	0.001	0.001	1
Hsf2bp	0.809552	0.000312825	0.001	0.001	1
Dnm1	0.809672	6.73889e-05	0.001	0.001	1
Gm26822	0.809672	0.000340021	0.001	0.001	1
Masp2	0.809672	8.16921e-06	0.001	0.001	1
Gm41611	0.809913	0.00912405	0.001	0.001	1
Ccdc149	0.810028	-0.0071206	0.007	0.007	1
9330151L19Rik	0.810028	-0.00515882	0.007	0.007	1
1700020D05Rik	0.810154	0.000928975	0.001	0.001	1
Cep192	0.81093	-0.0120804	0.052	0.053	1
Zfp810	0.811068	-0.00607795	0.029	0.03	1
Lhpp	0.81132	-0.0122068	0.017	0.018	1
Otub1	0.811447	-0.0361267	0.168	0.165	1
Polr3d	0.811819	-0.0283809	0.08	0.08	1
Rps6ka1	0.811923	-0.02574	0.132	0.132	1
Setd2	0.812062	-0.0542336	0.227	0.221	1
E130308A19Rik	0.812191	-0.00707961	0.012	0.011	1
Slc43a2	0.812319	-0.0221789	0.051	0.052	1
Cnpy3	0.812404	-0.0402209	0.158	0.156	1
Zfp882	0.812461	-0.00177361	0.011	0.011	1
Numbl	0.812911	-0.00760861	0.017	0.016	1
Eno1b	0.813132	-0.00680876	0.021	0.022	1
Daglb	0.813153	-0.0162879	0.038	0.038	1
Krit1	0.813417	-0.0524155	0.247	0.236	1
Tmem237	0.813604	-0.0317279	0.127	0.122	1
Cep170	0.813727	-0.0290921	0.095	0.095	1
Dpy19l1	0.813778	-0.0564349	0.159	0.152	1
Ttc38	0.813836	-0.0208504	0.034	0.033	1
Mrm1	0.813911	-0.00501506	0.018	0.017	1
Zfp511	0.813973	-0.035048	0.127	0.122	1
Snrnp200	0.813997	-0.0376717	0.236	0.23	1
Cyb5r1	0.814068	-0.0208991	0.128	0.124	1
Frs2	0.814116	-0.0201691	0.067	0.067	1
Morn1	0.814489	-0.00259848	0.006	0.006	1
Exoc2	0.814594	-0.0367408	0.196	0.193	1
Ubxn2a	0.814649	-0.0191783	0.434	0.413	1
Zfp266	0.814856	-0.0391357	0.159	0.158	1
Slc12a9	0.814922	-0.00873138	0.022	0.023	1
Pak2	0.815359	-0.0116629	0.679	0.652	1
Unc119b	0.8159	-0.0431959	0.166	0.162	1
B4galt7	0.816207	-0.0120761	0.042	0.04	1
Cenpa	0.81645	-0.0115596	0.037	0.036	1
Tatdn1	0.816608	-0.0166272	0.052	0.05	1
Gm5165	0.816722	-0.00326124	0.026	0.027	1
Sfxn5	0.816764	-0.00786268	0.015	0.015	1
Thop1	0.817596	-0.0139674	0.033	0.034	1
Gm16536	0.817615	-0.0183521	0.046	0.045	1
Arrdc1	0.817691	-0.0198813	0.109	0.105	1
Nedd1	0.817907	-0.0151965	0.063	0.061	1
Exosc10	0.8181	-0.0205057	0.13	0.13	1
Adss	0.818173	-0.0459709	0.236	0.225	1
Uck2	0.818306	-0.00710404	0.018	0.017	1
Abcc9	0.818419	-0.00897492	0.017	0.016	1
Slc43a3	0.818777	-0.00320164	0.004	0.004	1
Mfn1	0.819382	-0.0274982	0.133	0.132	1
Atg2b	0.819442	-0.0223466	0.044	0.044	1
Fndc4	0.819554	0.0037574	0.013	0.012	1
Gm43696	0.819841	-0.00160152	0.009	0.009	1
Plcb3	0.819983	-0.0366312	0.131	0.13	1
Med1	0.820025	-0.040675	0.193	0.188	1
Pak1ip1	0.820059	-0.0295311	0.489	0.46	1
Gm19391	0.820135	-0.000901443	0.004	0.004	1
Zfp184	0.820335	-0.00719006	0.007	0.008	1
Mcrs1	0.820428	-0.0473633	0.141	0.139	1
Id4	0.820482	0.00234244	0.004	0.004	1
Stmn3	0.820678	0.00341467	0.002	0.002	1
Rab26	0.820988	-0.000643023	0.004	0.004	1
Slc25a23	0.821209	-0.0160886	0.064	0.062	1
Bet1	0.821312	-0.0330872	0.242	0.232	1
Lsm1	0.821435	-0.0287827	0.148	0.142	1
Cenpn	0.821469	0.00195393	0.002	0.002	1
Gm12204	0.821588	-0.000377535	0.004	0.004	1
Lrrc71	0.822261	0.00124517	0.002	0.002	1
Atp9a	0.822344	-0.00402592	0.009	0.01	1
Pitpnc1	0.822467	-0.060015	0.397	0.381	1
Dcaf6	0.822467	-0.0303624	0.122	0.118	1
Trim14	0.822653	-0.00368905	0.008	0.008	1
Gm12866	0.822736	0.000240244	0.002	0.002	1
Cfap300	0.822974	0.000403527	0.002	0.002	1
Gm10053	0.823013	-0.00235712	0.002	0.003	1
B020010K11Rik	0.823029	-0.00272916	0.014	0.014	1
4930517E14Rik	0.823053	0.000446842	0.002	0.002	1
Gm7008	0.823053	0.000448921	0.002	0.002	1
Tmem189	0.823167	-0.0383895	0.106	0.105	1
Kif22	0.823172	-0.00395617	0.002	0.003	1
Tmc6	0.823262	-0.0114235	0.043	0.044	1
Ndc80	0.823342	1.96155e-05	0.009	0.009	1
Nt5c	0.823437	-0.0560867	0.183	0.178	1
Gm20703	0.823516	0.00125697	0.01	0.009	1
Nsmce4a	0.8237	-0.0310488	0.365	0.352	1
Dzip1	0.823845	-0.00242584	0.002	0.002	1
1110013H19Rik	0.824003	-0.00068382	0.002	0.002	1
Gemin4	0.824168	-0.00411473	0.006	0.006	1
Zfp746	0.824335	-0.0472593	0.098	0.097	1
Sec22c	0.824383	0.00135001	0.018	0.017	1
Sugct	0.824579	-0.00295456	0.006	0.006	1
Bcl7a	0.824597	-0.00280304	0.002	0.003	1
Gm37065	0.824637	-0.002092	0.002	0.002	1
Gm28529	0.824668	-0.00371754	0.007	0.008	1
Eif4ebp3	0.824826	-0.0204021	0.049	0.049	1
Gm10101	0.824835	-0.000762821	0.002	0.003	1
Angel2	0.824936	-0.0251692	0.206	0.199	1
Wdr5b	0.824977	0.000711174	0.015	0.014	1
Rnf38	0.825608	-0.0289021	0.117	0.113	1
Nrn1l	0.826024	0.000101011	0.002	0.003	1
Brcc3	0.826062	-0.0155504	0.091	0.089	1
Fam81a	0.826261	0.000227447	0.002	0.003	1
Mpp5	0.82641	-0.0224639	0.149	0.144	1
Naa40	0.826453	-0.00179225	0.033	0.034	1
Bod1	0.826745	-0.0515443	0.236	0.228	1
Zkscan5	0.826945	-0.00953456	0.021	0.02	1
Rest	0.82701	-0.0395911	0.19	0.187	1
Mad2l2	0.827275	-0.0311952	0.115	0.115	1
Azin1	0.82761	-0.0204701	0.137	0.132	1
Rictor	0.827875	-0.0274098	0.329	0.315	1
Tle3	0.827886	-0.0149942	0.085	0.082	1
Rangap1	0.827902	-0.0486376	0.125	0.12	1
Fgfrl1	0.82822	-0.00251415	0.022	0.021	1
Nufip1	0.828465	-0.0310376	0.076	0.075	1
Plekhm3	0.828597	-0.0087101	0.03	0.029	1
Ndst3	0.829005	-0.00256596	0.006	0.006	1
Eefsec	0.829209	-0.0138421	0.045	0.045	1
Topbp1	0.829498	-0.0255398	0.102	0.102	1
Atp6v0a1	0.829796	-0.0300626	0.311	0.303	1
Mttp	0.830156	-0.0036727	0.019	0.018	1
Etv6	0.830708	-0.0291645	0.11	0.107	1
Inf2	0.830808	-0.0455778	0.237	0.231	1
Fam216a	0.830817	-0.0332496	0.092	0.089	1
Wrnip1	0.830947	-0.022038	0.058	0.058	1
Gm49786	0.831442	-0.00434456	0.009	0.009	1
Mok	0.831531	0.00118119	0.003	0.003	1
Depdc5	0.831573	-0.0119116	0.033	0.034	1
Gm20632	0.831602	0.00175707	0.003	0.003	1
Lbh	0.832092	-0.00478965	0.021	0.02	1
Star	0.832102	0.00106452	0.003	0.003	1
Atoh7	0.832387	0.00161428	0.003	0.003	1
Pi4ka	0.832661	-0.0286723	0.083	0.083	1
Heyl	0.832673	0.00077456	0.003	0.003	1
Zcwpw2	0.832887	0.00118796	0.003	0.003	1
Elovl6	0.832972	0.004334	0.006	0.006	1
Gnpnat1	0.833019	-0.016382	0.061	0.062	1
Zfp839	0.83322	-0.00211634	0.028	0.027	1
Ctnnal1	0.833244	0.000521738	0.003	0.003	1
Ugdh	0.8333	-0.0232032	0.049	0.049	1
Scaf11	0.834129	-0.0337144	0.377	0.357	1
Pde4b	0.834357	-0.0411401	0.157	0.15	1
Rbm17	0.834471	-0.0651254	0.219	0.211	1
Samd10	0.834757	-0.0168534	0.031	0.032	1
Fn3k	0.834963	-0.00558114	0.011	0.011	1
Smyd3	0.835014	-0.00957318	0.054	0.053	1
Snap25	0.835029	-0.00301309	0.003	0.003	1
Sgms2	0.835074	-0.0279041	0.255	0.249	1
Crat	0.835074	-0.0138186	0.053	0.054	1
Nup214	0.835134	-0.0435803	0.137	0.131	1
Gramd1c	0.835429	-0.0031509	0.004	0.005	1
Zfp707	0.835639	-0.00945523	0.045	0.044	1
Gphn	0.835693	-0.0231694	0.108	0.105	1
Dock5	0.836041	-0.00691144	0.013	0.014	1
Mybl1	0.836171	-0.00468214	0.014	0.014	1
Cdkl2	0.836187	-0.004693	0.006	0.006	1
Traf4	0.836375	-0.00303248	0.004	0.005	1
Foxj3	0.836379	-0.0358572	0.087	0.087	1
Golga5	0.836459	-0.014683	0.109	0.109	1
Gcc1	0.836874	-0.00284087	0.036	0.035	1
Wdr19	0.837167	-0.0151827	0.025	0.024	1
Prr14	0.837199	-0.0322826	0.109	0.108	1
Cep112it	0.837343	-0.00320523	0.006	0.006	1
Fbxl20	0.837673	-0.0298396	0.082	0.082	1
Slc35b2	0.837928	-0.0155754	0.05	0.049	1
Cdc42se1	0.838206	-0.0194898	0.272	0.261	1
Hdac11	0.838274	0.00278726	0.004	0.003	1
A930024E05Rik	0.838732	0.00170516	0.004	0.003	1
Uhrf1	0.838742	0.000108615	0.004	0.005	1
Dab2	0.83883	-0.0235506	0.241	0.237	1
Idua	0.838879	-0.0125167	0.026	0.025	1
Bcs1l	0.838924	-0.0144278	0.032	0.032	1
Gm45345	0.839214	-0.00358866	0.006	0.006	1
Heatr6	0.839278	-0.0168345	0.077	0.075	1
Trim13	0.839442	-0.00579297	0.019	0.018	1
Gm32031	0.83967	-0.0121935	0.038	0.039	1
Golga4	0.83975	-0.0211612	0.27	0.262	1
Aplf	0.839836	-0.00679958	0.013	0.012	1
Srpk2	0.840028	-0.0499074	0.225	0.219	1
Syt11	0.840299	-0.0225439	0.043	0.043	1
Mtmr4	0.840308	-0.0161014	0.029	0.03	1
Hnrnpu	0.840747	-0.003515	0.624	0.595	1
Aopep	0.840968	-0.0559719	0.295	0.286	1
Zfp286	0.841258	-0.000885242	0.006	0.006	1
Nln	0.841455	-0.00813358	0.009	0.009	1
Uckl1	0.84154	-0.0384401	0.105	0.104	1
Lin37	0.842153	-0.0218948	0.071	0.069	1
Firre	0.842227	-0.00509362	0.048	0.049	1
St3gal2	0.842231	-0.0311692	0.107	0.107	1
6330418K02Rik	0.842467	-0.00186335	0.004	0.003	1
Trmt61b	0.842525	-0.0102268	0.043	0.042	1
Prmt6	0.842724	-0.0174756	0.031	0.031	1
Gm39465	0.842729	-0.00263601	0.004	0.003	1
Cyp39a1	0.842929	-0.000502148	0.021	0.022	1
Bcl6	0.842945	-0.00713793	0.019	0.018	1
Clock	0.842954	-0.0382988	0.25	0.24	1
Kansl2	0.843073	-0.0273894	0.095	0.091	1
Uba7	0.843101	-0.017854	0.114	0.11	1
Zc3h12a	0.843438	-0.00800589	0.016	0.016	1
C430014B12Rik	0.843501	-7.9321e-05	0.006	0.006	1
Zfp467	0.843537	-0.00836135	0.035	0.034	1
Stam2	0.843626	-0.0271624	0.137	0.136	1
Gm8251	0.843713	-0.00452924	0.004	0.003	1
Naa15	0.843933	-0.0403065	0.229	0.22	1
Cln8	0.843981	-0.00983529	0.042	0.041	1
Top2b	0.84425	-0.0380827	0.339	0.325	1
Per3	0.844378	-0.0244872	0.076	0.073	1
Klhdc10	0.8445	-0.0315515	0.072	0.071	1
D230025D16Rik	0.844596	-0.0215132	0.054	0.052	1
Zfp91	0.844756	-0.0341721	0.504	0.472	1
Eme2	0.844788	-0.00420176	0.011	0.012	1
4930509H03Rik	0.844849	0.00348879	0.018	0.018	1
Tspo	0.845171	-0.0161481	0.716	0.684	1
Ilkap	0.845407	-0.0284366	0.291	0.277	1
Frg2f1	0.845525	-0.0135596	0.012	0.013	1
4933421O10Rik	0.845801	-0.00885387	0.028	0.028	1
Zfp229	0.845926	-0.0110338	0.045	0.043	1
Eif1ax	0.846394	-0.0519788	0.276	0.265	1
Atg4d	0.846428	-0.0140691	0.058	0.057	1
Ahsa2	0.846513	-0.0349181	0.153	0.147	1
Vma21	0.847249	-0.0376732	0.173	0.166	1
Gm16861	0.8473	-0.00219394	0.004	0.004	1
Notch3	0.84744	-0.00437167	0.007	0.007	1
Kdm4b	0.847581	-0.00777391	0.049	0.049	1
4933406P04Rik	0.847675	0.00130529	0.005	0.005	1
Gm48742	0.847787	-0.00281272	0.004	0.004	1
Dffb	0.848243	-0.0177515	0.05	0.048	1
Trpc3	0.848337	-0.00182244	0.003	0.003	1
Prps2	0.848337	-0.00299793	0.003	0.003	1
Gm15601	0.848624	-0.00183554	0.003	0.003	1
A230072C01Rik	0.848745	-0.00592152	0.005	0.005	1
Mier2	0.849046	0.000730754	0.005	0.005	1
Ptprg	0.849359	0.000596686	0.791	0.759	1
Cep290	0.849524	-0.026481	0.084	0.084	1
Gins1	0.849556	-0.00188416	0.003	0.003	1
Rasgef1a	0.849567	-0.00215247	0.007	0.007	1
Thnsl2	0.84969	0.000670918	0.026	0.025	1
Gm15704	0.849704	0.00503104	0.007	0.007	1
BC028528	0.849942	-0.0163329	0.715	0.684	1
1700105P06Rik	0.849986	-0.00108207	0.003	0.003	1
Letm2	0.850154	-0.0287944	0.11	0.11	1
Hist2h2bb	0.850277	0.000995489	0.005	0.005	1
Zfhx2	0.850675	-0.0235819	0.038	0.039	1
BC018473	0.85076	0.00643729	0.005	0.005	1
Gm43258	0.85096	0.00164504	0.006	0.006	1
Dnajc16	0.851068	-0.0237545	0.037	0.037	1
Slc19a2	0.851302	-0.00377829	0.005	0.005	1
Pign	0.85133	-0.0119533	0.023	0.024	1
Ap3b1	0.851341	-0.0426434	0.17	0.167	1
Nop2	0.851416	-0.005674	0.032	0.031	1
Eri3	0.851533	-0.0115933	0.076	0.074	1
Ripk3	0.85156	-0.00244719	0.005	0.005	1
Zfp563	0.851624	-0.00533497	0.02	0.021	1
Gm36660	0.851732	-0.00148309	0.005	0.005	1
Apaf1	0.851754	-0.0146672	0.039	0.039	1
Man2b2	0.851945	-0.0130697	0.036	0.035	1
Trappc2l	0.851963	-0.0229296	0.282	0.27	1
G730003C15Rik	0.852263	-0.00110312	0.007	0.007	1
Samd4	0.852441	-0.000809134	0.014	0.014	1
Fbxo11	0.852502	-0.0365188	0.217	0.208	1
Wnt4	0.852652	-0.00127148	0.005	0.005	1
Hus1	0.852656	-0.0213912	0.071	0.069	1
Appl2	0.85298	-0.0175324	0.052	0.05	1
Arfgef1	0.85352	-0.0454976	0.242	0.234	1
Ar	0.853565	-0.000288704	0.007	0.007	1
Nrf1	0.854385	-0.0233756	0.104	0.103	1
Dcaf4	0.854474	-0.00551207	0.025	0.025	1
Zfp273	0.854479	-0.00717693	0.012	0.013	1
1700018L02Rik	0.854488	-0.00346865	0.005	0.005	1
Rnf170	0.854509	-0.00475095	0.075	0.073	1
Zfp955b	0.854847	-0.0258909	0.072	0.072	1
Gm28791	0.854906	0.000564038	0.008	0.007	1
1700086O06Rik	0.854949	0.00197721	0.016	0.016	1
Kcnd3	0.855002	0.00277311	0.009	0.008	1
Slc25a11	0.855264	-0.0285101	0.189	0.187	1
Zfp398	0.85532	-0.0227898	0.081	0.082	1
Ehd1	0.855412	-0.0252193	0.09	0.087	1
Med11	0.855424	-0.0218871	0.046	0.047	1
Gm48027	0.855515	-0.00311838	0.005	0.005	1
Gm37170	0.855523	-0.00224602	0.002	0.002	1
Trmt11	0.855557	-0.0243128	0.105	0.102	1
Xk	0.855568	-0.00706728	0.015	0.016	1
Gm48591	0.855569	-0.00283306	0.005	0.005	1
Gm16675	0.855731	-0.00228375	0.005	0.005	1
Mnd1	0.855816	-0.00165872	0.002	0.002	1
Rhbdl2	0.855885	-0.000807636	0.006	0.006	1
L1cam	0.855886	0.00035088	0.014	0.014	1
Rundc3b	0.856012	-0.00140722	0.002	0.002	1
Guca1b	0.856012	-0.00100807	0.002	0.002	1
Pgbd5	0.85611	-0.00126685	0.002	0.002	1
Sugp2	0.856184	-0.0101806	0.062	0.061	1
Ciao3	0.856236	-0.0153134	0.054	0.054	1
Gm49694	0.856403	-0.00088776	0.002	0.002	1
Abcd4	0.856513	-0.028692	0.091	0.088	1
Tead3	0.856599	-0.000927734	0.002	0.002	1
Fiz1	0.856706	-0.0194123	0.066	0.067	1
Eldr	0.856794	-0.000980668	0.002	0.002	1
9530062K07Rik	0.856892	-0.000802977	0.002	0.002	1
Nr5a2	0.85699	-0.000321236	0.002	0.002	1
Gm20652	0.857088	-0.000462949	0.002	0.002	1
Tepp	0.857272	-0.00372896	0.006	0.006	1
Gm43936	0.857283	-0.000352003	0.002	0.002	1
Gm11831	0.857381	-0.000287042	0.002	0.002	1
Pick1	0.857855	-0.0172036	0.045	0.043	1
Supt4a	0.858018	-0.0231787	0.432	0.407	1
Fam20a	0.85808	-0.00102005	0.016	0.015	1
Batf2	0.858342	-0.00153044	0.007	0.007	1
Tmem260	0.858454	-0.0182591	0.064	0.062	1
Gabarapl2	0.858714	-0.0103653	0.803	0.776	1
Scamp1	0.858998	-0.0367943	0.246	0.235	1
Wdpcp	0.859198	-0.000658638	0.012	0.012	1
Mon1b	0.859349	-0.00170047	0.02	0.019	1
E130317F20Rik	0.859401	-0.00345514	0.027	0.027	1
Ccdc59	0.859431	-0.0227089	0.414	0.396	1
Itch	0.859653	-0.0254119	0.289	0.281	1
Ewsr1	0.859687	-0.0374198	0.341	0.325	1
Apba1	0.859755	-0.00214741	0.007	0.008	1
Arhgap19	0.85992	-0.00490808	0.01	0.01	1
Med18	0.859928	-0.00662445	0.017	0.017	1
Ebf4	0.859933	-0.000750078	0.012	0.011	1
Pigl	0.86018	-0.00475888	0.016	0.016	1
Capn7	0.860196	-0.031954	0.085	0.084	1
Parp11	0.86033	-0.00946918	0.013	0.014	1
H2-Q7	0.86035	-0.0284816	0.052	0.052	1
Gm15327	0.86061	-6.90342e-05	0.012	0.011	1
Prodh	0.860632	-0.0237395	0.024	0.025	1
Pml	0.860674	-0.0215734	0.071	0.072	1
2700054A10Rik	0.860707	-0.00176276	0.015	0.014	1
Cenpl	0.860796	-0.00679027	0.022	0.023	1
Adnp2	0.861116	-0.0107421	0.034	0.035	1
Myh11	0.861232	-0.00148944	0.008	0.007	1
Cops9	0.861311	-0.0172125	0.515	0.486	1
Pcdhga2	0.861321	-0.0021948	0.013	0.012	1
Ppp6r1	0.861369	-0.0302359	0.165	0.159	1
Phospho2	0.861383	-0.0191216	0.081	0.081	1
Fancm	0.861596	-0.00100124	0.009	0.008	1
Fignl2	0.861749	-0.00997514	0.013	0.014	1
Ppp1r16a	0.861992	-0.0143375	0.03	0.03	1
Fam220a	0.86211	-0.000374769	0.009	0.01	1
Gtf3c2	0.862599	-0.0253437	0.115	0.112	1
Pag1	0.862856	0.0009545	0.001	0.001	1
Relt	0.862856	0.000652182	0.001	0.001	1
Gm5602	0.862856	0.000800286	0.001	0.001	1
Rhou	0.862856	0.00107475	0.001	0.001	1
Igfbp4	0.862856	0.000443476	0.001	0.001	1
Gm9895	0.862856	0.000564467	0.001	0.001	1
Plppr4	0.862856	0.000404553	0.001	0.001	1
Gm10603	0.862856	0.000807523	0.001	0.001	1
Hist1h4m	0.862856	0.000535042	0.001	0.001	1
Gm43136	0.862856	0.000521796	0.001	0.001	1
Herc3	0.862946	-0.0107975	0.029	0.03	1
Cfap74	0.862985	0.000269049	0.001	0.001	1
4930548H24Rik	0.862985	0.000395041	0.001	0.001	1
Pcolce	0.862985	0.00114153	0.001	0.001	1
Gm10282	0.862985	0.0004599	0.001	0.001	1
Chst3	0.862985	-0.000999947	0.001	0.001	1
Anks1b	0.862985	0.000383277	0.001	0.001	1
Gm26800	0.862985	0.000693894	0.001	0.001	1
Gm32786	0.862985	0.000411063	0.001	0.001	1
Cntrob	0.863055	-0.0117756	0.016	0.016	1
Cttn	0.863063	-0.0388731	0.219	0.209	1
Zfp786	0.863115	0.000431529	0.001	0.001	1
Hist1h2bn	0.863115	0.000209284	0.001	0.001	1
Sephs1	0.863218	-0.0198588	0.053	0.053	1
Gm38393	0.863244	0.000285574	0.001	0.001	1
Arl5c	0.863244	-0.000379419	0.001	0.001	1
2810457G06Rik	0.863244	0.000283038	0.001	0.001	1
Pm20d2	0.863244	0.000406089	0.001	0.001	1
Rbm38	0.86325	-0.00817566	0.017	0.017	1
Zbtb39	0.863313	-0.000976131	0.043	0.042	1
Gpr135	0.863374	-0.000914049	0.001	0.001	1
Gap43	0.863374	-0.000237389	0.001	0.001	1
Gm50013	0.863374	-7.29068e-05	0.001	0.001	1
Fabp4	0.863503	-0.000741173	0.001	0.001	1
5033403F01Rik	0.863503	-0.000356886	0.001	0.001	1
Tmem254a	0.863503	-0.000499345	0.001	0.001	1
Epsti1	0.863503	-0.000642013	0.001	0.001	1
Insl6	0.863503	-0.000679642	0.001	0.001	1
Catspere2	0.863503	-0.000375954	0.001	0.001	1
Hpx	0.863633	-0.00167052	0.001	0.001	1
Osbpl5	0.863633	-0.0021795	0.001	0.001	1
Kif19a	0.863633	-0.000425285	0.001	0.001	1
Haus4	0.863757	-0.0132759	0.053	0.054	1
Fam184b	0.863763	-0.000850373	0.001	0.001	1
Gm43768	0.863763	-0.00127197	0.001	0.001	1
A030014E15Rik	0.863763	-0.000784418	0.001	0.001	1
Mfap2	0.863861	-0.0105105	0.003	0.004	1
BC043934	0.863892	-0.00359892	0.001	0.001	1
Mier3	0.863971	-0.0373916	0.081	0.079	1
Ednra	0.864022	-0.000938917	0.001	0.001	1
1110046J04Rik	0.86446	-0.0100864	0.011	0.011	1
Dcun1d1	0.86448	-0.0363295	0.159	0.158	1
B3gat2	0.864535	-0.00785232	0.022	0.023	1
A730081D07Rik	0.864548	-0.00233187	0.005	0.006	1
Limd1	0.864861	-0.030676	0.083	0.081	1
6330408M09Rik	0.865222	-0.00419281	0.009	0.009	1
Prag1	0.865251	-0.0125307	0.026	0.025	1
Ube2k	0.865306	-0.0544734	0.35	0.336	1
Sbk1	0.865397	-0.00587982	0.007	0.007	1
Slc18b1	0.865473	-0.00786962	0.026	0.025	1
Sh3bp5l	0.865497	-0.0143429	0.046	0.045	1
Tango2	0.865639	-0.0103897	0.03	0.029	1
Morrbid	0.865661	-0.000922713	0.005	0.006	1
Ankrd13c	0.865727	-0.0347543	0.121	0.117	1
Xxylt1	0.865853	-0.0231067	0.067	0.067	1
Tdrd3	0.866123	-0.0165157	0.071	0.07	1
Slc35e2	0.866765	-0.0115294	0.035	0.034	1
Stard6	0.866822	0.000134646	0.024	0.023	1
Ecd	0.867011	-0.0224058	0.074	0.074	1
Prr13	0.867053	-0.0317271	0.151	0.147	1
4732491K20Rik	0.867219	-0.00553004	0.013	0.013	1
Dcakd	0.867429	-0.0244295	0.04	0.041	1
Rab34	0.867485	-0.0160709	0.027	0.027	1
1700056E22Rik	0.867619	-0.00211943	0.003	0.004	1
Ypel1	0.867636	-0.00568319	0.009	0.009	1
Cldn6	0.867679	-0.0047058	0.012	0.012	1
Usp37	0.867735	-0.0175826	0.093	0.091	1
Sco1	0.867984	-0.00689172	0.023	0.023	1
Vps37d	0.868014	-0.00249144	0.003	0.004	1
Htra2	0.868027	-0.0176695	0.072	0.07	1
Gucd1	0.868268	-0.00581757	0.02	0.02	1
Ap2s1	0.868565	-0.0307149	0.314	0.299	1
Rbm34	0.868627	-0.0351763	0.085	0.082	1
Acss2	0.868685	0.00163765	0.031	0.03	1
Pds5a	0.868711	-0.0301716	0.197	0.194	1
Trim12a	0.868737	-0.030997	0.17	0.168	1
Zfp995	0.869144	-0.00266435	0.008	0.008	1
Hsd17b10	0.869148	-0.0415659	0.199	0.191	1
Immp1l	0.869503	-0.0298617	0.243	0.233	1
B430219N15Rik	0.869639	-6.32017e-05	0.005	0.006	1
Zbtb6	0.869736	-0.0192758	0.053	0.052	1
Gm11769	0.870323	-0.000309274	0.003	0.004	1
Gtf2f1	0.870767	-0.0352927	0.126	0.122	1
Gaa	0.870833	-0.02632	0.094	0.094	1
Btrc	0.871059	-0.0260751	0.067	0.067	1
Adarb1	0.871303	-0.0114877	0.02	0.02	1
Etfbkmt	0.871385	-0.00301527	0.01	0.011	1
Cbr4	0.871535	-0.0142908	0.035	0.036	1
Ube2e2	0.871662	-0.015956	0.061	0.062	1
Sdccag8	0.871691	-0.0173122	0.061	0.059	1
Fancl	0.872336	-0.0126875	0.038	0.037	1
Atp6v1g2	0.872386	-0.00325417	0.013	0.014	1
Pccb	0.872496	-0.010075	0.03	0.03	1
Rwdd2a	0.87265	-0.00997636	0.017	0.017	1
Asrgl1	0.872841	-0.0174689	0.079	0.077	1
Hspbp1	0.87299	-0.0139129	0.046	0.045	1
Cox5b	0.873093	-0.0145808	0.758	0.739	1
Gm16196	0.873318	-0.0118233	0.014	0.014	1
Dhcr7	0.873377	-0.0112209	0.035	0.035	1
Cebpzos	0.873454	-0.0473939	0.207	0.2	1
Cd164	0.873963	-0.0339578	0.309	0.293	1
Mis12	0.874097	-0.037768	0.085	0.083	1
Uba3	0.87433	-0.0228289	0.113	0.11	1
Icosl	0.874437	-0.00574295	0.006	0.006	1
Zfp142	0.874456	0.00105382	0.038	0.037	1
Elovl1	0.874555	-0.0405384	0.166	0.159	1
Dmac2	0.874975	-0.0172427	0.071	0.072	1
Ubxn8	0.875359	-0.0383642	0.084	0.083	1
Polr1b	0.875528	0.000261041	0.015	0.016	1
Nsmce3	0.875683	-0.0410646	0.216	0.207	1
Sbno2	0.875755	-0.0316041	0.084	0.083	1
Trp53rka	0.875755	-0.0288429	0.096	0.093	1
Rd3	0.875904	-0.00377834	0.006	0.006	1
Rbmxl1	0.87614	-0.0446416	0.176	0.172	1
Sntb2	0.876891	-0.0311036	0.154	0.149	1
Hk1	0.87703	-0.0306808	0.207	0.199	1
Atp2a3	0.877658	-0.00538577	0.012	0.012	1
Mfap3	0.877701	-0.0340567	0.109	0.108	1
Vps4a	0.877846	-0.0353598	0.212	0.206	1
Zw10	0.877975	-0.0260274	0.062	0.062	1
Dera	0.878218	-0.0054513	0.036	0.036	1
Zfp37	0.87926	-0.0123258	0.032	0.032	1
Poln	0.879571	0.00224219	0.002	0.001	1
Cdk20	0.879812	-0.0015227	0.018	0.017	1
Gm45494	0.879851	-0.00103875	0.006	0.006	1
Gm35315	0.879877	0.0021489	0.002	0.001	1
Gm28707	0.880104	-0.00089188	0.006	0.006	1
Nrp1	0.880181	-0.00267127	0.675	0.649	1
Gm43189	0.880387	0.0017797	0.002	0.001	1
Reps1	0.880601	-0.00186859	0.019	0.018	1
Ddx25	0.880693	0.00175039	0.002	0.001	1
Rexo1	0.880702	-0.0507846	0.238	0.226	1
Arhgef40	0.880791	-0.0247277	0.066	0.064	1
Ccdc58	0.88084	-0.0137711	0.058	0.056	1
Impa1	0.881175	-0.0445437	0.204	0.198	1
Rabgap1	0.881252	-0.0541526	0.212	0.203	1
Gm32885	0.881407	-0.000196028	0.002	0.001	1
Cox10	0.881476	-0.0193382	0.046	0.045	1
Lrrk1	0.881508	-0.0416944	0.167	0.16	1
Gm43112	0.881509	0.00019783	0.002	0.001	1
Gm39027	0.881509	0.00170467	0.002	0.001	1
Gm10320	0.881611	0.00012477	0.002	0.001	1
B230206L02Rik	0.881612	-0.00393607	0.004	0.004	1
Fam111a	0.88166	-0.00643207	0.032	0.033	1
Naip6	0.881713	-0.000296151	0.002	0.001	1
Nrtn	0.881764	-1.31503e-05	0.002	0.001	1
Gm26714	0.881917	-0.000659894	0.002	0.001	1
Aspn	0.881917	-0.00144744	0.002	0.001	1
Mtcp1	0.881987	-0.0063469	0.019	0.019	1
Gm49864	0.882007	-0.00197498	0.017	0.017	1
Olfr259	0.882121	-0.000443412	0.002	0.001	1
Ier3ip1	0.882148	-0.0174056	0.519	0.495	1
Bhlhe41	0.882223	-0.000283756	0.002	0.001	1
Gm14410	0.882288	-0.00330004	0.004	0.004	1
C130050O18Rik	0.882427	-0.00139073	0.002	0.001	1
Ackr2	0.882427	-0.0011458	0.002	0.001	1
Pacsin2	0.882493	-0.0282803	0.119	0.115	1
Coro6	0.882529	-0.0013016	0.002	0.001	1
Rsph10b	0.882835	-0.00167577	0.002	0.001	1
Syde2	0.882937	-0.00141635	0.002	0.001	1
Serpina3g	0.882937	-0.0063666	0.002	0.001	1
1110002L01Rik	0.883022	-0.000983648	0.014	0.013	1
Il1rap	0.883647	-0.00972089	0.025	0.025	1
Dhx38	0.883946	-0.0244037	0.107	0.104	1
Uqcrq	0.884339	-0.0320684	0.735	0.7	1
Mrpl11	0.884392	-0.0324442	0.24	0.234	1
Gstcd	0.884481	-0.00691832	0.012	0.012	1
Ism2	0.884543	-0.00218772	0.002	0.002	1
Ermp1	0.884608	-0.0241974	0.064	0.064	1
Gm19590	0.885049	-0.00185918	0.002	0.002	1
Gm39228	0.885049	-0.00233825	0.002	0.002	1
Ceacam2	0.885056	-0.00455968	0.019	0.019	1
Polr2f	0.885118	-0.0301059	0.37	0.356	1
Epb41l1	0.885235	-0.000158877	0.004	0.004	1
Zfp560	0.88531	-0.0302803	0.18	0.178	1
Tcp11l1	0.885554	-0.00356209	0.012	0.012	1
Satb2	0.885641	-0.000150617	0.002	0.002	1
Mir155hg	0.885682	-0.00948714	0.01	0.01	1
Nedd4	0.885856	-0.00441736	0.704	0.685	1
Tmem91	0.885979	0.000197154	0.002	0.002	1
Zfpm1	0.886045	-0.0502419	0.207	0.202	1
Gm36738	0.886357	-0.00983306	0.013	0.013	1
Cwc27	0.88639	-0.0298157	0.101	0.098	1
4930403P22Rik	0.886401	0.000405773	0.002	0.002	1
Dnajc8	0.886413	-0.0254663	0.587	0.557	1
Zfp652os	0.88653	-0.0022113	0.007	0.007	1
Cnot11	0.886578	-0.0237792	0.099	0.097	1
Ecsit	0.886612	-0.0215696	0.055	0.053	1
Vcpkmt	0.886655	-0.0139004	0.033	0.032	1
Snrpc	0.886661	-0.0364336	0.315	0.299	1
Trp53bp2	0.8867	-0.0257333	0.047	0.047	1
Tmem173	0.886828	-0.00339698	0.009	0.009	1
Dock11	0.886908	-0.00102265	0.002	0.002	1
Tsr2	0.88737	-0.0035952	0.045	0.045	1
Pinx1	0.887494	-0.0276029	0.07	0.07	1
Itpr3	0.887598	-0.0343773	0.185	0.179	1
Rprd2	0.888446	-0.0328962	0.163	0.157	1
Tulp2	0.888958	0.00147057	0.002	0.002	1
Vps26c	0.889022	-0.0307785	0.08	0.08	1
Ptcra	0.889305	0.00124988	0.002	0.002	1
Srsf1	0.889443	-0.0530868	0.204	0.197	1
Lrp11	0.889479	0.000653776	0.002	0.002	1
4933434E20Rik	0.889559	-0.0341596	0.124	0.123	1
Gm34121	0.889653	-4.28733e-05	0.002	0.002	1
Gm47512	0.889653	0.000334651	0.002	0.002	1
Gm30641	0.88974	0.000204698	0.002	0.002	1
Rgs7bp	0.889827	0.000841387	0.002	0.002	1
Tollip	0.889838	-0.034348	0.155	0.15	1
Pygl	0.890174	-0.00025838	0.002	0.002	1
Sap30l	0.890235	-0.031675	0.322	0.307	1
Elavl1	0.89041	-0.0302487	0.252	0.243	1
Cradd	0.890492	-0.0161227	0.056	0.057	1
Ndufs1	0.890767	-0.0275793	0.124	0.121	1
Selenok	0.890941	-0.00535182	0.908	0.896	1
Mrpl10	0.891371	-0.0272443	0.084	0.082	1
Gm49479	0.891477	-0.0018139	0.002	0.002	1
Tmem201	0.891581	-0.00587402	0.037	0.037	1
Timm9	0.891644	-0.0329761	0.107	0.103	1
Gpx6	0.891651	-0.00215951	0.002	0.002	1
Snrnp40	0.891659	-0.0468302	0.146	0.14	1
Dcaf13	0.891661	-0.0251795	0.094	0.093	1
Pelp1	0.891884	-0.0135433	0.061	0.061	1
9530077C05Rik	0.892057	-0.00114764	0.007	0.007	1
Msh6	0.892194	-0.0112063	0.029	0.029	1
Ogfod3	0.892212	-0.0242366	0.094	0.091	1
Hist1h2ae	0.892276	-0.00641997	0.007	0.007	1
Capn1	0.892312	-0.012852	0.029	0.029	1
Zfp827	0.892433	-0.00269349	0.002	0.002	1
Pcdhgc5	0.892462	-0.00662156	0.007	0.007	1
Mllt1	0.892872	-0.017219	0.043	0.043	1
Atp11a	0.893372	-0.049337	0.122	0.118	1
Pcdhb16	0.893408	-0.0076828	0.018	0.018	1
Mecp2	0.893458	-0.0308567	0.249	0.241	1
Rp1	0.893509	-0.00615717	0.005	0.005	1
Traf1	0.893665	-0.00447586	0.013	0.013	1
Gm35339	0.893705	0.000549786	0.003	0.003	1
Chchd7	0.89386	-0.0275051	0.188	0.184	1
Tom1	0.893882	-0.0217843	0.033	0.033	1
Col7a1	0.893935	0.000100075	0.003	0.003	1
Rfc4	0.893969	-0.0059845	0.032	0.031	1
Gm49201	0.894089	0.000593273	0.003	0.003	1
Hist1h4j	0.894089	0.00111064	0.003	0.003	1
Gm17435	0.894268	0.00278296	0.003	0.003	1
Cluh	0.8943	-0.0126926	0.045	0.045	1
Gm44647	0.894397	-0.000227343	0.003	0.003	1
Izumo4	0.89459	-0.00891821	0.034	0.034	1
Mtrf1l	0.894773	-0.0458475	0.115	0.113	1
Bad	0.894929	-0.0206741	0.252	0.242	1
Rad51ap1	0.894935	-0.000768279	0.003	0.003	1
Cd59b	0.895371	-0.00207218	0.011	0.011	1
Impa2	0.895523	0.00299043	0.003	0.003	1
Hes6	0.895692	-0.0148571	0.061	0.059	1
Slc16a12	0.895746	-0.00064994	0.007	0.007	1
Fam110b	0.895935	-0.00181537	0.003	0.003	1
Nek3	0.895948	0.000402762	0.02	0.019	1
Gabpb2	0.895986	-0.0305189	0.097	0.094	1
Wdtc1	0.895988	-0.0300041	0.086	0.086	1
Aoc2	0.896009	0.00186391	0.004	0.004	1
Dnaic2	0.896166	-0.00156187	0.003	0.003	1
Msx3	0.89632	-0.00212188	0.003	0.003	1
Cntrl	0.896411	-0.0090174	0.104	0.101	1
Atp13a5	0.897092	-0.0023312	0.009	0.009	1
Gsto1	0.897336	-0.000274474	0.003	0.003	1
Akr1b10	0.897394	-0.00663796	0.014	0.014	1
Inpp4b	0.897476	-0.000718607	0.003	0.003	1
9130019O22Rik	0.897479	-0.00412688	0.01	0.01	1
Neu3	0.897676	-0.00305927	0.01	0.01	1
Cpsf7	0.897817	-0.0385601	0.11	0.106	1
Map3k12	0.897824	-0.0133688	0.029	0.029	1
Mutyh	0.897829	0.000251946	0.008	0.008	1
Dvl3	0.897833	-0.0115122	0.048	0.047	1
Casq1	0.897842	-0.00181932	0.001	0.001	1
Ccdc89	0.897842	-0.00211467	0.001	0.001	1
Prr22	0.897842	-0.00145122	0.001	0.001	1
Gm3488	0.897842	-0.0016516	0.001	0.001	1
Lnx1	0.897895	-0.00183533	0.003	0.003	1
Sox1ot	0.897982	-0.00196365	0.001	0.001	1
Ptges3l	0.897982	-0.00135281	0.001	0.001	1
Igf2bp2	0.897982	-0.00136507	0.001	0.001	1
9530036M11Rik	0.897982	-0.00150841	0.001	0.001	1
Slc23a3	0.898121	-0.00120253	0.001	0.001	1
Phospho1	0.898121	-0.00115484	0.001	0.001	1
Tesmin	0.898121	-0.00238975	0.001	0.001	1
Cfap43	0.898121	-0.000601438	0.001	0.001	1
Gtf2a1	0.898121	-0.0362945	0.12	0.119	1
Myo19	0.898195	6.2103e-05	0.004	0.004	1
Gm26620	0.89826	-0.000964384	0.001	0.001	1
4930519P11Rik	0.89826	-0.0011092	0.001	0.001	1
Abcb4	0.89826	-0.000820088	0.001	0.001	1
Gm5577	0.89826	-0.00109292	0.001	0.001	1
Iqsec3	0.89826	-0.00101568	0.001	0.001	1
Gm44710	0.89826	-0.000813642	0.001	0.001	1
Camkk1	0.89826	-0.00108936	0.001	0.001	1
Carmil3	0.89826	-0.00126938	0.001	0.001	1
Ccl25	0.898267	-0.0170553	0.034	0.034	1
Pmepa1os	0.8984	-0.000830308	0.001	0.001	1
Gm14443	0.8984	-0.000855986	0.001	0.001	1
Gm15873	0.8984	-0.000645676	0.001	0.001	1
1810034E14Rik	0.8984	-0.000956904	0.001	0.001	1
Kifc1	0.8984	-0.000544692	0.001	0.001	1
Nlgn3	0.8984	-0.0009027	0.001	0.001	1
Gm13625	0.898467	0.000606378	0.005	0.005	1
Arpp21	0.898539	-0.000205427	0.001	0.001	1
Scn8a	0.898539	-0.000383752	0.001	0.001	1
Gm6787	0.898539	-0.000520179	0.001	0.001	1
S100a7a	0.898539	-0.000427378	0.001	0.001	1
Parp1	0.898578	-0.0355301	0.101	0.098	1
Dclk1	0.898679	-0.00021282	0.001	0.001	1
Cd8b1	0.898679	0.000103486	0.001	0.001	1
Ccr5	0.898679	-0.000213417	0.001	0.001	1
6430562O15Rik	0.898679	-0.000151042	0.001	0.001	1
Gm26684	0.898679	-0.000134874	0.001	0.001	1
Gpd1	0.898679	-0.000733849	0.001	0.001	1
Tmem202	0.898679	0.000174386	0.001	0.001	1
Ap1m1	0.898726	-0.0100166	0.136	0.133	1
6430550D23Rik	0.898818	0.000297516	0.001	0.001	1
Dkk2	0.898818	1.06317e-05	0.001	0.001	1
Cyp4x1	0.898818	0.000164498	0.001	0.001	1
Ccnf	0.898818	-0.000220957	0.001	0.001	1
AY074887	0.898818	-0.001711	0.001	0.001	1
Snx30	0.898856	0.000232492	0.006	0.005	1
A230107N01Rik	0.898957	0.000209946	0.001	0.001	1
Ubash3a	0.898957	7.83332e-06	0.001	0.001	1
Hist1h2ab	0.898957	0.000356399	0.001	0.001	1
Car11	0.899097	0.00029795	0.001	0.001	1
Rgma	0.899097	0.000334665	0.001	0.001	1
Nek5	0.899097	0.00013033	0.001	0.001	1
Slc25a2	0.899097	0.000110338	0.001	0.001	1
Rnf216	0.899146	-0.0391101	0.238	0.228	1
Wbp11	0.89915	-0.0413992	0.361	0.35	1
Adcy5	0.899236	0.00085189	0.001	0.001	1
Tm6sf1	0.899273	-0.034593	0.186	0.18	1
Tmem150c	0.899376	0.00086262	0.001	0.001	1
Chd2	0.899466	-0.0384206	0.22	0.216	1
Dhfr	0.89978	-0.0293952	0.041	0.041	1
Rac3	0.899796	0.00226285	0.005	0.005	1
Creld2	0.89986	-0.0432362	0.108	0.108	1
A930001M01Rik	0.899964	-0.00691503	0.012	0.012	1
Ttc9c	0.900098	-0.0107611	0.061	0.06	1
Gm11767	0.900188	-0.00140407	0.004	0.004	1
Gm12802	0.900457	-0.000290362	0.006	0.005	1
Ndufa9	0.900531	-0.0363368	0.217	0.209	1
Llgl2	0.900621	-0.00960592	0.012	0.012	1
Ccdc15	0.900624	-0.0145702	0.016	0.016	1
Scmh1	0.900729	-0.0382835	0.163	0.16	1
Gm47096	0.900796	-0.00196172	0.007	0.006	1
Emc8	0.900989	-0.0545196	0.149	0.145	1
Gm5148	0.901173	-0.0095565	0.021	0.021	1
Pdss2	0.901205	-0.0226103	0.033	0.034	1
Strada	0.901438	-0.00274202	0.024	0.023	1
Pcdhb7	0.901584	-0.00386798	0.006	0.006	1
Ccdc18	0.901735	-0.000404761	0.007	0.007	1
Ccpg1os	0.90175	-0.00492971	0.021	0.021	1
Ubtf	0.901785	-0.0405916	0.338	0.326	1
Rin1	0.901877	-0.00596819	0.011	0.011	1
Fam107b	0.901913	-0.00386952	0.007	0.006	1
Gm49756	0.902059	-0.0035673	0.007	0.006	1
Zfp697	0.902136	-0.00978959	0.015	0.014	1
Gm9970	0.902245	-0.00374045	0.006	0.006	1
Zbtb8os	0.902251	-0.0219204	0.092	0.091	1
P2ry2	0.902279	-0.0063312	0.004	0.004	1
H2-Ob	0.902439	-0.00617792	0.004	0.004	1
Grina	0.902454	-0.0412961	0.167	0.165	1
Ovca2	0.902542	-0.00422508	0.008	0.008	1
Fam89a	0.902902	-0.00508528	0.008	0.008	1
2610035F20Rik	0.903468	-0.003952	0.007	0.006	1
Nif3l1	0.903513	-0.00689603	0.03	0.03	1
Nkd2	0.903598	-0.00422268	0.004	0.004	1
Gm12655	0.903649	-0.00400697	0.003	0.003	1
Sel1l	0.903693	-0.0497166	0.225	0.215	1
Gm26621	0.903713	-0.00306101	0.006	0.005	1
Mob4	0.90396	-0.0332307	0.394	0.374	1
Top3b	0.904043	-0.027457	0.09	0.088	1
Nbas	0.904402	-0.0226081	0.077	0.075	1
Atad1	0.904609	-0.0321973	0.136	0.134	1
Dcaf17	0.904815	-0.0188967	0.09	0.089	1
Imp3	0.904871	-0.0441135	0.371	0.357	1
Tle6	0.905383	-0.00174377	0.003	0.003	1
Gm13421	0.90561	-0.00202926	0.003	0.003	1
Mrm2	0.905795	-0.0149557	0.046	0.046	1
Ifit1bl2	0.905836	-0.00164378	0.003	0.003	1
Grk3	0.905987	-0.00273532	0.003	0.003	1
Zfp202	0.90619	-0.00351948	0.005	0.005	1
4930443O20Rik	0.906213	-0.00110248	0.003	0.003	1
Gspt2	0.906237	-0.00621983	0.007	0.007	1
Pcdhgb6	0.906395	-0.00733582	0.008	0.008	1
D6Wsu163e	0.906715	-0.0169156	0.025	0.025	1
Foxd2	0.906741	8.91913e-05	0.003	0.003	1
Micu1	0.907102	-0.023728	0.091	0.089	1
Trim37	0.907266	-0.0136702	0.072	0.07	1
Leng1	0.907608	-0.0193836	0.11	0.109	1
Nfib	0.907611	-0.00211921	0.842	0.83	1
Apex2	0.907702	-0.01343	0.027	0.026	1
Zbtb40	0.90771	-0.0022714	0.019	0.019	1
Cfap100	0.908099	0.000916798	0.003	0.003	1
Hif1an	0.908473	-0.0153085	0.065	0.064	1
Bphl	0.908644	-0.0333637	0.073	0.073	1
Gm16287	0.908653	-0.0044813	0.014	0.015	1
Mtmr9	0.908696	-0.0160842	0.073	0.071	1
Ccng1	0.908939	-0.0111931	0.059	0.058	1
Thoc2	0.909063	-0.035771	0.375	0.361	1
D130020L05Rik	0.909137	-0.00196762	0.005	0.005	1
Rmdn2	0.909459	-0.00957569	0.026	0.027	1
Abcb6	0.909856	-0.00185047	0.015	0.015	1
1700037C18Rik	0.910554	-0.00568441	0.019	0.019	1
Nploc4	0.910668	-0.0217713	0.071	0.071	1
Tmem238	0.910724	-0.028496	0.211	0.205	1
Usp38	0.910917	-0.0232981	0.06	0.059	1
Pelo	0.910982	-0.0315856	0.147	0.145	1
A730063M14Rik	0.911619	-0.00914983	0.016	0.016	1
Ctdsp2	0.911836	-0.0324167	0.319	0.306	1
Nhej1	0.91198	0.00246024	0.014	0.014	1
Morc2a	0.912273	-0.0122732	0.053	0.052	1
Ints2	0.91251	-0.00833045	0.024	0.024	1
Clns1a	0.912743	-0.0354427	0.196	0.189	1
Rrp15	0.912857	-0.0245419	0.086	0.085	1
Whamm	0.912897	-0.030519	0.117	0.115	1
Fam50a	0.912975	-0.0534607	0.17	0.166	1
Fcf1	0.913397	-0.00609435	0.165	0.162	1
Bod1l	0.913398	-0.030147	0.47	0.454	1
Sucla2	0.913437	-0.0328315	0.247	0.237	1
Mlec	0.914226	-0.0534889	0.16	0.155	1
Aamp	0.914272	-0.0294177	0.436	0.418	1
Hepacam	0.914934	-0.0052718	0.006	0.006	1
Dcp1b	0.915154	-0.00885385	0.058	0.057	1
Phka2	0.915189	-0.00933492	0.022	0.021	1
Pknox1	0.915716	-0.0213563	0.075	0.074	1
Lrrfip1	0.915746	-0.047193	0.256	0.248	1
Cul4a	0.915894	-0.0293866	0.133	0.129	1
Ezr	0.916454	-0.0238634	0.074	0.073	1
Thoc3	0.916585	-0.0308763	0.117	0.114	1
Zfp2	0.916597	-0.0024592	0.015	0.015	1
Commd7	0.91666	-0.0376012	0.242	0.237	1
Plcl1	0.916699	-0.00671411	0.006	0.006	1
Nepro	0.916935	0.000504251	0.013	0.013	1
Btbd2	0.917138	-0.0277523	0.078	0.078	1
Sphk2	0.917146	-0.0206137	0.044	0.044	1
Cdiptos	0.91753	-0.00177068	0.006	0.006	1
Jagn1	0.917625	-0.0307384	0.138	0.134	1
Hexdc	0.917757	-0.0129792	0.028	0.027	1
Leng9	0.917779	-0.0178249	0.046	0.046	1
Txlng	0.917951	-0.0342068	0.123	0.121	1
Zfp580	0.918271	-0.019041	0.048	0.048	1
Zfp189	0.91832	-0.0167805	0.031	0.03	1
4921531C22Rik	0.918351	-0.00378351	0.016	0.015	1
Zfp984	0.918408	-0.0070729	0.034	0.034	1
Josd2	0.918971	-0.0310459	0.086	0.084	1
Aldh16a1	0.919181	-0.00525753	0.029	0.029	1
Slc25a38	0.919316	-0.0120126	0.074	0.072	1
Taf11	0.919378	-0.0462511	0.208	0.2	1
D330050I16Rik	0.919756	-0.00677421	0.016	0.016	1
Pde12	0.919787	-0.0257541	0.062	0.062	1
Cdk2	0.919854	-0.0160058	0.052	0.052	1
Pkn3	0.919921	-0.0296562	0.079	0.078	1
Pqlc1	0.919982	-0.0440515	0.233	0.227	1
Abitram	0.920141	-0.00531246	0.025	0.025	1
Ap1ar	0.920247	-0.0231194	0.119	0.117	1
Sacm1l	0.920343	-0.0471177	0.199	0.193	1
Nceh1	0.920439	-0.0321257	0.119	0.116	1
Cat	0.920477	-0.0399889	0.171	0.168	1
Sec22a	0.920656	-0.0282152	0.073	0.073	1
Gm9803	0.921499	-0.00594696	0.013	0.013	1
Dbr1	0.921739	-0.028193	0.055	0.054	1
Shld3	0.921742	-0.00795155	0.021	0.021	1
Gfer	0.921882	-0.0327492	0.084	0.082	1
Mfap3l	0.922323	0.000906873	0.003	0.003	1
Leprotl1	0.922386	-0.0271085	0.249	0.243	1
Dnal4	0.922561	-0.0182149	0.101	0.099	1
Mpped2	0.922758	-0.0290376	0.056	0.055	1
Odf2l	0.922808	-0.0211774	0.058	0.057	1
Zfp775	0.922848	-0.00266325	0.034	0.033	1
Ppp1r8	0.922944	-0.0122666	0.06	0.06	1
Gtf3c4	0.923081	-0.00411718	0.044	0.043	1
A430035B10Rik	0.923432	-0.0220811	0.036	0.035	1
Tab1	0.923546	-0.00572899	0.02	0.021	1
Mta3	0.923677	-0.0105118	0.048	0.047	1
Mettl3	0.923723	-0.017943	0.041	0.04	1
Mios	0.923753	-0.0164922	0.041	0.04	1
Spats2	0.923896	-0.0347251	0.094	0.093	1
Cenps	0.92425	0.00155827	0.003	0.003	1
Map6	0.924413	-0.00103405	0.012	0.013	1
C030037D09Rik	0.924543	-0.00169676	0.016	0.016	1
Nudt21	0.92514	-0.0350477	0.134	0.131	1
4930453N24Rik	0.925148	-0.0286609	0.212	0.207	1
Rbmx	0.925163	-0.0279455	0.157	0.154	1
Cystm1	0.925449	-0.0142065	0.314	0.302	1
Gins2	0.925602	0.00204168	0.009	0.009	1
Slc25a36	0.925955	-0.0180938	0.094	0.092	1
Klc1	0.926524	-0.0321877	0.318	0.304	1
Gm17092	0.926604	-0.0039537	0.013	0.013	1
Mrpl30	0.926619	-0.0451725	0.357	0.34	1
Inpp4a	0.926874	-0.0250717	0.069	0.067	1
Micos13	0.926883	-0.0194138	0.446	0.427	1
Crtc1	0.926886	-0.0081313	0.031	0.031	1
Suv39h1	0.926967	-0.0160646	0.032	0.032	1
Pqlc2	0.927591	-0.00880561	0.016	0.015	1
Trim30d	0.927615	-0.0101918	0.01	0.01	1
Wars	0.927636	-0.036428	0.13	0.126	1
Zfp747	0.927642	-0.00133759	0.023	0.023	1
Fto	0.927651	-0.0318782	0.157	0.154	1
Trmo	0.927681	-0.00690162	0.013	0.013	1
Adal	0.927702	-0.0122588	0.019	0.019	1
Paqr3	0.9278	-0.00175629	0.009	0.01	1
Gm42716	0.927825	-0.0108226	0.024	0.024	1
Casp12	0.928089	-0.00603885	0.069	0.069	1
Gm49970	0.92819	-0.00918974	0.024	0.023	1
Hspb6	0.928238	-0.00537852	0.012	0.012	1
Nipa1	0.92824	-0.0103542	0.042	0.041	1
Deaf1	0.928289	-0.0108103	0.044	0.043	1
Amacr	0.928299	-0.0142099	0.051	0.051	1
Eif4e	0.928376	-0.0293342	0.245	0.239	1
Tbck	0.928378	-0.0151075	0.074	0.074	1
Timm50	0.928454	-0.021283	0.143	0.14	1
Ythdf3	0.928651	-0.030747	0.15	0.146	1
Tlk1	0.928809	-0.0398803	0.289	0.278	1
Dhdh	0.928979	-0.0179286	0.037	0.036	1
Zfp35	0.929197	-0.00985762	0.031	0.031	1
Srd5a3	0.929424	-0.00343117	0.035	0.034	1
Tm7sf2	0.929558	-0.00382688	0.01	0.01	1
Kat2a	0.929564	-0.0267856	0.056	0.055	1
Tmem9	0.929612	-0.0270653	0.07	0.07	1
Dnase1l1	0.929794	-0.0150557	0.096	0.096	1
Hikeshi	0.930413	-0.0456368	0.248	0.239	1
Otud4	0.930657	-0.02712	0.17	0.165	1
Zfp36l2	0.931238	-0.0520863	0.236	0.229	1
Ccdc30	0.931252	-0.00258286	0.011	0.011	1
Zmiz2	0.931431	-0.0201394	0.108	0.107	1
Stx1a	0.931552	-0.0229234	0.06	0.06	1
0610040B10Rik	0.931644	-0.00913818	0.024	0.024	1
Mrps31	0.932	-0.0334163	0.147	0.145	1
Adgra2	0.932072	-0.0211272	0.337	0.326	1
Gtf2e2	0.932217	-0.0370912	0.165	0.161	1
Hmga1	0.932336	-0.00414809	0.01	0.01	1
Mrrf	0.93243	-0.0420305	0.09	0.088	1
Gm26631	0.932487	-0.00291108	0.004	0.004	1
Efhc1	0.932608	-0.00205696	0.001	0.001	1
Stk36	0.932608	-0.00200369	0.001	0.001	1
Efna3	0.932614	-0.00398103	0.004	0.004	1
Gm19325	0.932715	-0.00301489	0.001	0.001	1
Tsks	0.932715	-0.00277016	0.001	0.001	1
Zswim5	0.932929	-0.00242393	0.001	0.001	1
Gm26716	0.932929	-0.00183015	0.001	0.001	1
Sh3gl3	0.932929	-0.00308775	0.001	0.001	1
Rab40b	0.933132	-0.00597379	0.011	0.011	1
Rskr	0.933143	-0.00147023	0.001	0.001	1
Nckipsd	0.933229	-0.00999635	0.025	0.025	1
5031434O11Rik	0.933306	-0.00499962	0.011	0.011	1
Nol3	0.933357	-0.00160021	0.001	0.001	1
A230083G16Rik	0.933464	-0.000969725	0.001	0.001	1
Gm48357	0.933464	-0.00159564	0.001	0.001	1
Ccdc63	0.933571	-0.000943291	0.001	0.001	1
Gm13383	0.933678	-0.00355521	0.001	0.001	1
Ctrl	0.933678	-0.000332081	0.001	0.001	1
Fbxl16	0.933678	0.000462213	0.001	0.001	1
Pcdhb19	0.933753	0.000522666	0.007	0.007	1
Fendrr	0.933755	-0.0240397	0.067	0.067	1
Sfxn2	0.933781	0.000746868	0.009	0.01	1
Trpv2	0.933785	-0.000478006	0.001	0.001	1
Prrg3	0.933785	-0.000358787	0.001	0.001	1
Gm15445	0.933892	-0.000221934	0.001	0.001	1
Npnt	0.933892	0.00163921	0.001	0.001	1
Tigd3	0.933892	-6.76451e-05	0.001	0.001	1
4831440D22Rik	0.933892	-0.000781641	0.001	0.001	1
B4galt6	0.933999	-0.000463798	0.001	0.001	1
Smap2	0.934044	-0.0370229	0.151	0.149	1
Cryz	0.934059	-0.007226	0.022	0.022	1
Nup210	0.934106	0.000243124	0.001	0.001	1
Slc39a3	0.934206	-0.0289419	0.079	0.077	1
Ccl19	0.93432	0.000202756	0.001	0.001	1
Fem1a	0.934376	-0.0210173	0.076	0.075	1
Gucy1a2	0.934385	-0.00547245	0.011	0.011	1
Rwdd3	0.934641	0.000137368	0.001	0.001	1
Fam104a	0.934647	-0.027816	0.412	0.391	1
Capn5	0.934748	0.000564091	0.001	0.001	1
Wdr34	0.934778	-0.000468516	0.004	0.004	1
Zfp982	0.935064	-0.00588177	0.035	0.036	1
Atp1b2	0.935242	-0.00371381	0.01	0.01	1
2610020C07Rik	0.935287	0.000604834	0.004	0.004	1
C630043F03Rik	0.935455	-0.00644651	0.026	0.026	1
Kbtbd2	0.935646	-0.0310444	0.257	0.247	1
Mrpl50	0.935669	-0.0574559	0.152	0.148	1
Ccdc90b	0.935817	-0.0444249	0.158	0.154	1
Etohd2	0.935834	-0.00249569	0.009	0.008	1
Slc9a6	0.935859	-0.00654683	0.036	0.035	1
Myadm	0.936097	-0.0315901	0.131	0.128	1
Foxl2os	0.936133	-0.00189406	0.007	0.007	1
Ddx27	0.936967	-0.0228364	0.154	0.15	1
Slc25a29	0.937067	-0.00793234	0.012	0.011	1
Nlgn2	0.937984	-0.00407072	0.008	0.008	1
Peg13	0.938342	-0.0378029	0.186	0.182	1
Slc44a2	0.938419	-0.0351096	0.098	0.097	1
Chd6	0.938449	-0.0358151	0.283	0.273	1
Fbxl12os	0.938708	0.0044408	0.006	0.006	1
Magi1	0.938781	-0.0305113	0.057	0.056	1
Pgghg	0.939154	-0.00254292	0.026	0.025	1
Utp20	0.93925	-0.0133084	0.039	0.038	1
Palb2	0.939536	0.00167304	0.007	0.007	1
Dis3	0.939645	-0.0103336	0.046	0.045	1
AW146154	0.939758	-0.00588123	0.032	0.032	1
Zfp458	0.940055	0.00116251	0.016	0.016	1
Noxo1	0.940203	-0.00273374	0.007	0.008	1
Coq4	0.94101	-0.0200334	0.044	0.044	1
Arf3	0.941026	-0.0423164	0.131	0.127	1
Fam189b	0.941164	-6.08293e-05	0.006	0.006	1
Rnf220	0.941169	-0.0197229	0.122	0.12	1
Recql	0.941279	-0.00525466	0.033	0.032	1
Ptprs	0.941365	-0.0186282	0.051	0.05	1
Dnajc12	0.941934	-0.0242973	0.044	0.044	1
Sec11a	0.941943	-0.0246481	0.37	0.353	1
Ang	0.94205	-0.00365736	0.004	0.005	1
Abcc10	0.942172	-0.00066008	0.007	0.008	1
Fam110a	0.942225	-0.0333111	0.138	0.134	1
Mpv17l2	0.942426	-0.0142369	0.091	0.091	1
Gda	0.942678	0.00149714	0.006	0.006	1
Zfp51	0.942782	-0.0133283	0.037	0.037	1
Acad10	0.943335	-0.000719137	0.014	0.014	1
Cmtr2	0.943348	-0.00674721	0.007	0.007	1
Gpr108	0.943502	-0.019221	0.107	0.106	1
A230083N12Rik	0.943537	-0.0026107	0.004	0.005	1
Tmem243	0.943664	-0.0290097	0.367	0.35	1
Ap5z1	0.944203	-0.007536	0.017	0.017	1
Coq8b	0.944226	-0.00880771	0.023	0.022	1
Tanc2	0.944247	-0.0203762	0.03	0.03	1
St3gal3	0.944441	-0.0100721	0.02	0.019	1
Paox	0.944483	-0.00531083	0.02	0.02	1
Sec61a2	0.944594	-0.00406092	0.041	0.041	1
Zfp772	0.944644	-0.00228533	0.011	0.011	1
Gpr27	0.944753	-0.00617788	0.007	0.007	1
Tubgcp6	0.945062	-0.00535582	0.023	0.023	1
Ccdc25	0.945243	-0.0119042	0.167	0.165	1
Zfp945	0.945357	-0.0207005	0.093	0.091	1
Syvn1	0.945494	-0.028202	0.075	0.074	1
Tmem205	0.946244	-0.0447259	0.224	0.217	1
Cdc7	0.946373	-0.00575921	0.012	0.012	1
Eif1b	0.946742	-0.0352764	0.472	0.442	1
Frem2	0.946871	-0.00651989	0.017	0.017	1
Mgme1	0.947076	-0.0303215	0.054	0.053	1
Madd	0.94745	-0.0227397	0.052	0.051	1
Prdm10	0.947508	-0.00306785	0.022	0.022	1
Lsg1	0.947738	-0.0366526	0.111	0.109	1
Ankrd39	0.948025	-0.0051623	0.035	0.034	1
Clu	0.94865	-0.000127546	0.005	0.005	1
Noc2l	0.948664	-0.0218889	0.079	0.078	1
Kctd2	0.948911	-0.046078	0.191	0.186	1
Afmid	0.948951	-0.00569268	0.005	0.005	1
Ppil4	0.948958	-0.0528039	0.226	0.217	1
Samd15	0.949076	-0.00753833	0.007	0.007	1
D930048N14Rik	0.949195	-0.00624771	0.014	0.014	1
Rnf24	0.949399	-0.00866659	0.014	0.014	1
Vcam1	0.949638	-0.0155218	0.008	0.008	1
Cdc25b	0.950049	-0.00483553	0.013	0.013	1
3830403N18Rik	0.950086	-0.00453642	0.015	0.015	1
Lrsam1	0.950289	-0.00265858	0.015	0.014	1
P2ry14	0.950294	-0.00259774	0.005	0.005	1
Znrd1as	0.950358	-0.0163387	0.041	0.041	1
Ccdc92	0.950801	-0.0044682	0.005	0.005	1
Cx3cl1	0.950997	-0.0203515	0.19	0.187	1
Recql5	0.951139	-0.00238691	0.014	0.014	1
Card10	0.952155	-0.0299072	0.179	0.174	1
Atat1	0.952201	-0.0149715	0.027	0.027	1
Slc4a4	0.952392	-0.00504543	0.002	0.002	1
Hdac8	0.952492	-0.0075699	0.038	0.038	1
Zfp954	0.952515	-0.00793421	0.024	0.024	1
Phpt1	0.952641	-0.0352287	0.209	0.202	1
Hspb11	0.952642	-0.0304691	0.087	0.086	1
Trim2	0.952662	-0.00206867	0.002	0.002	1
Fam124b	0.952713	-0.0250189	0.038	0.038	1
Slc25a27	0.9528	-0.00850451	0.066	0.065	1
AI182371	0.952842	-0.000776232	0.002	0.002	1
1700012D14Rik	0.952859	-0.0054894	0.013	0.013	1
1700029I15Rik	0.952932	-0.00145641	0.002	0.002	1
Alpk2	0.952932	-0.001845	0.002	0.002	1
Cog1	0.952949	-0.0174303	0.061	0.06	1
Zdhhc9	0.952961	-0.0273794	0.128	0.126	1
Mrpl43	0.952987	-0.0341667	0.309	0.295	1
Gm2694	0.953202	-0.000867174	0.002	0.002	1
Gm10602	0.95347	-0.0033982	0.005	0.005	1
Npb	0.953472	-0.00108762	0.002	0.002	1
Rcc1l	0.953561	-0.00801796	0.022	0.022	1
Enoph1	0.953583	-0.0185028	0.054	0.053	1
1700028E10Rik	0.953647	-0.00265333	0.005	0.005	1
Gm48653	0.953652	-0.00030915	0.002	0.002	1
Gm4876	0.953885	0.000198347	0.005	0.005	1
Gm20045	0.953941	-0.0041	0.005	0.005	1
9330136K24Rik	0.954373	0.000471684	0.002	0.002	1
Morn3	0.954463	3.23836e-05	0.002	0.002	1
Rian	0.954553	0.000169651	0.002	0.002	1
Hsd17b7	0.954601	-0.0135007	0.034	0.034	1
4632411P08Rik	0.954913	3.38611e-05	0.002	0.002	1
Serpinc1	0.954988	-0.000927067	0.004	0.004	1
AI838599	0.955064	0.00209525	0.003	0.003	1
Mcoln1	0.955298	-0.0304561	0.104	0.102	1
Khsrp	0.955311	-0.0405097	0.142	0.137	1
Plk1	0.955634	0.00130739	0.002	0.002	1
Ap1s1	0.955678	-0.0245762	0.113	0.111	1
Zmat1	0.955826	-0.0176231	0.044	0.043	1
B3glct	0.95597	-0.00671627	0.03	0.03	1
Ankrd10	0.95601	-0.0309196	0.135	0.132	1
Unk	0.956042	-0.0158335	0.054	0.053	1
Crygn	0.956082	0.000428297	0.003	0.003	1
Il20rb	0.956082	8.95423e-05	0.003	0.003	1
Nphs1	0.956421	0.000531553	0.003	0.003	1
Zfp758	0.956588	-0.0248389	0.054	0.053	1
Hapln3	0.956625	-8.03488e-05	0.003	0.003	1
Armcx4	0.95669	0.0024264	0.011	0.01	1
Pcgf2	0.95678	-0.0169705	0.029	0.028	1
Reep1	0.956782	-0.05014	0.111	0.108	1
Tufm	0.956827	-0.0274844	0.064	0.063	1
Gm36241	0.956828	-0.000222087	0.003	0.003	1
Pigb	0.956867	-0.0104444	0.015	0.015	1
Pabpc4	0.957109	-0.0169536	0.04	0.04	1
Slc33a1	0.957165	-0.014367	0.059	0.059	1
Stx17	0.957332	-0.0321588	0.149	0.147	1
Pip4k2b	0.957336	-0.0186266	0.049	0.049	1
Gm29093	0.957457	-0.00429386	0.009	0.009	1
E430018J23Rik	0.957561	-0.00105353	0.011	0.011	1
Nfat5	0.95765	-0.0282479	0.329	0.316	1
Miip	0.9578	-0.0214246	0.058	0.057	1
Gins3	0.957989	-0.00824986	0.014	0.014	1
Grwd1	0.957999	-0.0157248	0.023	0.023	1
Tbcel	0.958003	-0.0285335	0.11	0.108	1
Rab8a	0.958118	-0.0416133	0.265	0.256	1
Pcdhb12	0.958186	-0.00264597	0.003	0.003	1
Zdhhc17	0.958651	-0.0182593	0.111	0.11	1
Ift57	0.958713	-0.0200469	0.054	0.054	1
Gm13524	0.958891	-0.00386222	0.006	0.006	1
Urod	0.958963	-0.0463974	0.117	0.115	1
Ap1g1	0.958963	-0.0384781	0.151	0.147	1
Gm42918	0.959043	0.00203075	0.003	0.003	1
Cenpt	0.959226	-0.0102127	0.015	0.014	1
Mrpl19	0.959305	-0.0230836	0.08	0.079	1
Fxyd1	0.95934	-0.000841395	0.003	0.003	1
Casp1	0.95934	0.00141897	0.003	0.003	1
Elp3	0.959666	-0.0218907	0.069	0.067	1
C1galt1c1	0.959927	-0.0283595	0.138	0.136	1
Abt1	0.960102	-0.0197313	0.123	0.121	1
Ndufb9	0.960239	-0.0178952	0.658	0.632	1
Tspyl3	0.960539	-0.00210019	0.006	0.006	1
Cdt1	0.960604	-0.000732003	0.003	0.003	1
Galm	0.960671	0.00187774	0.005	0.005	1
B230312C02Rik	0.960678	-0.00117382	0.003	0.003	1
C130046K22Rik	0.96105	-0.00181499	0.003	0.003	1
1300014J16Rik	0.96105	-0.000470645	0.003	0.003	1
Ap3d1	0.961162	-0.0482955	0.161	0.156	1
Mrto4	0.96161	-0.0185142	0.09	0.089	1
Elmo3	0.961645	-0.00147655	0.003	0.003	1
Gm10941	0.961719	-0.0033202	0.003	0.003	1
Csnk2a1	0.961758	-0.0321712	0.666	0.633	1
Gm49915	0.961794	-0.00103113	0.003	0.003	1
Gm46404	0.961868	-0.0036417	0.003	0.003	1
Rae1	0.961898	-0.0226257	0.127	0.125	1
Ogfod1	0.961912	-0.0234858	0.05	0.05	1
Ifi211	0.962091	-0.00154748	0.003	0.003	1
Olfr655	0.962279	-0.00231841	0.011	0.011	1
Pcdhb4	0.962294	-0.00215248	0.006	0.006	1
Adcy3	0.962463	-0.00181928	0.003	0.003	1
AC132307.1	0.962932	-0.000784457	0.006	0.006	1
Ndufb8	0.96312	-0.0254494	0.592	0.565	1
Pcbp3	0.96381	-0.00991905	0.021	0.02	1
Dyrk1b	0.963812	-0.016961	0.04	0.04	1
Sh3kbp1	0.964336	-0.0118256	0.039	0.038	1
Med9os	0.964363	0.000717212	0.002	0.002	1
Pfkfb2	0.964469	-0.00159858	0.009	0.009	1
Zc3h13	0.964616	-0.0321207	0.305	0.296	1
Sap130	0.964678	-0.0192368	0.064	0.063	1
Ubash3b	0.964696	-0.00261233	0.002	0.002	1
Zfyve9	0.964712	-0.0262572	0.186	0.182	1
Brca1	0.964779	-0.000330918	0.002	0.002	1
1700037H04Rik	0.964986	-0.0109459	0.021	0.021	1
Rlim	0.965004	-0.0339458	0.173	0.17	1
Gm17249	0.965209	-0.00382054	0.011	0.01	1
Cdca4	0.965606	-0.012454	0.039	0.038	1
Gm32401	0.965634	-0.00991906	0.022	0.021	1
Tfpt	0.96566	-0.0245918	0.069	0.068	1
Ccdc103	0.966175	-0.00165411	0.002	0.003	1
Gm14120	0.966192	-0.0022251	0.002	0.002	1
Ubxn10	0.966255	-0.00152392	0.002	0.003	1
9030612E09Rik	0.966334	-0.00232569	0.002	0.003	1
Cotl1	0.966413	-0.00156205	0.002	0.003	1
Zfp719	0.966634	-0.0114289	0.022	0.022	1
5430431A17Rik	0.966807	-0.00256032	0.006	0.006	1
Gm45774	0.967126	-0.00128405	0.002	0.003	1
Jazf1	0.967162	-0.0035437	0.006	0.006	1
Bst2	0.967399	-0.0350693	0.569	0.551	1
Pkp2	0.967681	-0.000907855	0.002	0.003	1
Mns1	0.967692	0.00197977	0.002	0.002	1
Acer3	0.967719	-0.022989	0.039	0.039	1
Prdm15	0.967755	0.00119313	0.015	0.015	1
Fam169a	0.967998	-0.00156186	0.002	0.003	1
Trim65	0.968072	-0.0220446	0.069	0.069	1
S1pr3	0.968076	0.00107713	0.002	0.002	1
Tex14	0.968172	0.00245049	0.002	0.002	1
Ifi204	0.968315	-0.000300584	0.002	0.003	1
Gm48855	0.968328	-0.00131506	0.006	0.006	1
D17H6S53E	0.968392	-0.0140274	0.034	0.034	1
Gm10479	0.968395	-0.000324718	0.002	0.003	1
Gm29361	0.968412	0.000296199	0.002	0.002	1
Gm26574	0.96846	0.0011035	0.002	0.002	1
Lockd	0.96846	0.000957674	0.002	0.002	1
Cntn2	0.968556	0.00102535	0.002	0.002	1
Gm30122	0.968632	0.000310384	0.002	0.003	1
Psmd6	0.968634	-0.0405447	0.295	0.281	1
Fzd7	0.968652	0.000528848	0.002	0.002	1
Gm43466	0.968652	-0.000248133	0.002	0.002	1
Alkbh6	0.969162	-0.0349851	0.13	0.127	1
Axl	0.969228	-0.00148252	0.002	0.002	1
Usp2	0.969228	-0.000430529	0.002	0.002	1
Macrod2	0.969653	-0.0162209	0.061	0.06	1
Slc37a1	0.969708	-0.000427021	0.002	0.002	1
Pgbd1	0.969804	-0.000422302	0.002	0.002	1
Pacs1	0.96989	-0.040103	0.142	0.138	1
Ndufaf5	0.969907	-0.0162605	0.033	0.033	1
Lrrk2	0.970034	-0.00843798	0.034	0.033	1
Metap1d	0.97023	-0.0144629	0.031	0.03	1
Srp54c	0.970242	-0.00806092	0.02	0.02	1
Gm36899	0.970379	-0.00113893	0.002	0.002	1
Ap3m2	0.970609	-0.026468	0.053	0.052	1
Mfsd13a	0.970619	-0.0063923	0.011	0.01	1
Rev3l	0.970695	-0.0409485	0.101	0.098	1
Cgrrf1	0.971023	-0.0225517	0.163	0.16	1
Zscan12	0.971058	-0.0237514	0.048	0.048	1
Pkp3	0.971058	-0.0112581	0.008	0.008	1
Tmem98	0.971242	-0.0229775	0.244	0.238	1
Auts2	0.971527	-0.0607056	0.164	0.159	1
Slc25a15	0.971573	-0.00401239	0.02	0.02	1
Glod4	0.971577	-0.0369096	0.227	0.218	1
Prim1	0.971776	-0.0197718	0.045	0.045	1
Rps6ka5	0.972165	-0.00706276	0.031	0.03	1
Pik3r1	0.97249	-0.0287668	0.128	0.126	1
Dcbld1	0.972512	-0.00780306	0.018	0.018	1
Ifitm10	0.972597	-0.0163402	0.022	0.021	1
Gdi1	0.972724	-0.0510604	0.272	0.26	1
Agtpbp1	0.973064	-0.0469614	0.111	0.109	1
Prdx2	0.973622	-0.0196797	0.651	0.623	1
Kidins220	0.973647	-0.0336816	0.19	0.185	1
Gm29453	0.974077	0.000546571	0.001	0.001	1
Cfi	0.974194	0.000628518	0.001	0.001	1
Rpgr	0.974237	-0.000730243	0.01	0.01	1
Dact1	0.974429	0.000770851	0.001	0.001	1
Il7	0.974547	1.42286e-05	0.001	0.001	1
Pi16	0.974547	6.52828e-05	0.001	0.001	1
Pcgf3	0.974571	-0.0290034	0.096	0.095	1
Atg4a-ps	0.974664	0.000273195	0.001	0.001	1
Zfp993	0.974664	-0.000159713	0.001	0.001	1
Kcnab3	0.974664	0.000164015	0.001	0.001	1
Sp6	0.974664	6.29224e-05	0.001	0.001	1
Gm10062	0.974782	-5.29507e-05	0.001	0.001	1
2310030G06Rik	0.974782	0.00019888	0.001	0.001	1
Fndc5	0.974899	0.000549266	0.001	0.001	1
Gm26513	0.974899	-0.000542351	0.001	0.001	1
Hspa1l	0.974899	-0.00150851	0.001	0.001	1
Dnajb3	0.975017	-0.000840032	0.001	0.001	1
Gm50336	0.975134	-0.000543819	0.001	0.001	1
Gm11837	0.975369	-0.00084995	0.001	0.001	1
Ppp1r14c	0.975369	-0.00122482	0.001	0.001	1
Diaph3	0.975605	-0.00112194	0.001	0.001	1
Rhno1	0.975752	-0.0198018	0.037	0.037	1
Kcnk7	0.975957	-0.00182824	0.001	0.001	1
Tpx2	0.976075	-0.00296244	0.001	0.001	1
Rpl37	0.976091	-0.00125605	0.997	0.996	1
Cope	0.97618	-0.0260256	0.411	0.391	1
Prpf38a	0.976255	-0.0224691	0.167	0.162	1
Pih1d2	0.976365	-0.00405542	0.003	0.003	1
Tia1	0.976376	-0.0274767	0.146	0.143	1
Mtmr12	0.976385	-0.018959	0.087	0.086	1
Cep126	0.97646	-0.00837055	0.02	0.02	1
Mcm3	0.976775	-0.0186295	0.07	0.069	1
Trmt2a	0.976815	-0.0246892	0.073	0.073	1
Nudt8	0.976958	-0.00784338	0.017	0.017	1
Akr7a5	0.977038	-0.0450617	0.102	0.099	1
Car7	0.97732	-0.00580402	0.007	0.007	1
Cdk13	0.977505	-0.0378644	0.243	0.235	1
Pth1r	0.977812	0.0015585	0.007	0.007	1
Evi5l	0.977967	-0.00362052	0.028	0.028	1
Gm16279	0.97837	0.000733825	0.003	0.003	1
Ppp1r7	0.97839	-0.0422717	0.187	0.181	1
Arfip2	0.978641	-0.0191549	0.091	0.09	1
Fbxo6	0.978644	-0.0560941	0.18	0.173	1
Lrrc14	0.978804	-0.0163667	0.045	0.045	1
H2-Q6	0.978891	-0.00176983	0.021	0.021	1
Shf	0.979017	-0.0257644	0.079	0.078	1
Mrpl20	0.979159	-0.0288077	0.428	0.41	1
Intu	0.979373	0.000817949	0.003	0.003	1
Acaa2	0.980183	-0.0351504	0.251	0.242	1
Wfs1	0.980259	-0.0135162	0.029	0.029	1
Gsdme	0.980261	-0.00454934	0.008	0.008	1
Orc4	0.980682	-0.0375871	0.158	0.154	1
Mthfd1	0.980832	-0.0104312	0.03	0.03	1
Gm49708	0.980891	-0.0112544	0.008	0.008	1
Tchp	0.981	-0.00963233	0.028	0.028	1
Prpf3	0.981411	-0.0132731	0.063	0.063	1
AV099323	0.981514	-0.0107798	0.025	0.025	1
Ptpn13	0.981632	0.0010838	0.001	0.001	1
Ache	0.981632	0.00127945	0.001	0.001	1
A830009L08Rik	0.981632	0.00160627	0.001	0.001	1
Stk32c	0.981632	0.00137304	0.001	0.001	1
Cd2	0.981798	0.000230216	0.001	0.001	1
Irx5	0.981798	0.000610215	0.001	0.001	1
Rab11fip4	0.981798	0.000884279	0.001	0.001	1
Atp8b1	0.981798	0.000471857	0.001	0.001	1
Pnma1	0.981798	0.00043214	0.001	0.001	1
Dok2	0.981798	0.000880258	0.001	0.001	1
Gm10801	0.981964	0.000588326	0.001	0.001	1
Kirrel	0.981964	0.000399721	0.001	0.001	1
Muc1	0.981964	0.000243114	0.001	0.001	1
Tox	0.981964	0.000133137	0.001	0.001	1
Crmp1	0.981964	0.000525879	0.001	0.001	1
Gm16499	0.981964	0.000346062	0.001	0.001	1
Gm15401	0.981964	5.3786e-05	0.001	0.001	1
Crispld2	0.981964	0.000160068	0.001	0.001	1
Rtn4rl1	0.981964	-0.000107272	0.001	0.001	1
Mdga2	0.981964	0.000504869	0.001	0.001	1
Cdo1	0.981964	0.000441028	0.001	0.001	1
Gm43707	0.981964	0.000227184	0.001	0.001	1
Vmn1r90	0.981964	0.000388087	0.001	0.001	1
Tnfsf13b	0.981964	0.000328892	0.001	0.001	1
Tmem59l	0.981964	1.06146e-05	0.001	0.001	1
Gm35290	0.981964	0.000765697	0.001	0.001	1
Gm20616	0.981964	0.00058805	0.001	0.001	1
Avil	0.981964	0.000369288	0.001	0.001	1
Map3k20	0.982034	-0.0387072	0.338	0.324	1
Lrrc34	0.98213	6.47982e-07	0.001	0.001	1
Cpeb1	0.98213	6.34632e-05	0.001	0.001	1
Coro1a	0.98213	0.000280256	0.001	0.001	1
Irs2	0.98213	0.000219414	0.001	0.001	1
Fut4	0.98213	0.000353823	0.001	0.001	1
Atcayos	0.98213	-0.000216182	0.001	0.001	1
Cxcl14	0.98213	-0.000167323	0.001	0.001	1
Syngr1	0.98213	0.000221983	0.001	0.001	1
Gm15956	0.98213	0.00019307	0.001	0.001	1
Gm3550	0.98213	0.00039571	0.001	0.001	1
Zfp981	0.98213	8.69108e-05	0.001	0.001	1
Ttc9b	0.98213	-9.2001e-06	0.001	0.001	1
Gm15718	0.98213	-0.000829918	0.001	0.001	1
4930453C13Rik	0.98213	-0.000209433	0.001	0.001	1
Eef1akmt3	0.98213	0.000461389	0.001	0.001	1
Phf8	0.98222	-0.0177539	0.071	0.071	1
Zfp296	0.982296	-0.000268541	0.001	0.001	1
Alpk3	0.982296	-0.000801304	0.001	0.001	1
Ccdc80	0.982296	-0.000432163	0.001	0.001	1
Slc17a7	0.982296	-0.000217683	0.001	0.001	1
Serpinb8	0.982463	-0.00047376	0.001	0.001	1
Frrs1l	0.982463	-0.000541519	0.001	0.001	1
Grin2b	0.982463	-0.000378642	0.001	0.001	1
Tent5a	0.982463	-0.00062221	0.001	0.001	1
Abca8a	0.982463	-0.000188904	0.001	0.001	1
Slc39a4	0.982463	-0.000480364	0.001	0.001	1
Gm45188	0.982463	-0.00103399	0.001	0.001	1
Chrd	0.982463	-0.00036038	0.001	0.001	1
Mocos	0.982618	-0.0212071	0.027	0.027	1
A430106G13Rik	0.982629	-0.00146681	0.001	0.001	1
Gm13536	0.982629	-0.000780733	0.001	0.001	1
Kcnab2	0.982629	-0.000758528	0.001	0.001	1
BC046251	0.982629	-0.000714914	0.001	0.001	1
Efcab5	0.982629	-0.000463634	0.001	0.001	1
Gm15337	0.982629	-0.000678889	0.001	0.001	1
Map3k15	0.982629	-0.000923713	0.001	0.001	1
Gpr82	0.982629	-0.000421534	0.001	0.001	1
Nup155	0.982709	-0.0107857	0.027	0.027	1
Mettl27	0.982832	-0.00261021	0.007	0.007	1
Zcchc3	0.983278	-0.000622001	0.012	0.012	1
Fes	0.983338	-0.0179197	0.06	0.059	1
Hpgds	0.984107	-0.00731298	0.004	0.004	1
Gm47123	0.984247	-0.000485968	0.007	0.006	1
Zfp429	0.984445	-0.006995	0.026	0.026	1
Smg7	0.984705	-0.0302861	0.157	0.153	1
2700038G22Rik	0.984932	-0.00693326	0.008	0.008	1
Eml5	0.984968	-0.00658087	0.008	0.008	1
Dag1	0.985058	-0.0260206	0.316	0.304	1
Gm28229	0.985094	-0.00381349	0.004	0.004	1
Efcab7	0.985363	-0.00539015	0.009	0.009	1
Slc25a12	0.985458	-0.0110638	0.056	0.056	1
Trerf1	0.985555	-0.012178	0.03	0.03	1
Txlna	0.985744	-0.0345184	0.185	0.179	1
Ptpmt1	0.986019	-0.0425203	0.187	0.181	1
C920021L13Rik	0.986144	-0.00183432	0.008	0.008	1
Eif2ak1	0.986297	-0.0287722	0.082	0.081	1
Zranb1	0.986422	-0.0405058	0.211	0.204	1
2310022A10Rik	0.98653	-0.0111533	0.03	0.03	1
Zbed3	0.986732	-0.0314247	0.086	0.084	1
She	0.986884	-0.0300351	0.424	0.403	1
Arrb1	0.98705	-0.00953399	0.021	0.021	1
Acox3	0.987069	-0.0299306	0.068	0.067	1
Gm30124	0.987397	-0.000114563	0.004	0.004	1
Gm26660	0.987635	-0.00647195	0.014	0.014	1
Mlkl	0.987914	-0.00796805	0.02	0.02	1
Kat7	0.988182	-0.0252375	0.126	0.123	1
Snip1	0.988451	-0.0168915	0.066	0.065	1
Utp18	0.988535	-0.0222706	0.106	0.104	1
1110035H17Rik	0.988558	-0.0206912	0.042	0.042	1
Uvrag	0.988565	-0.0569864	0.215	0.207	1
Car5b	0.988688	-0.0105782	0.023	0.023	1
Arhgap21	0.98882	-0.0393414	0.098	0.096	1
Ptgis	0.989042	0.000896229	0.004	0.004	1
Haus8	0.989441	-0.0127907	0.037	0.037	1
Efna1	0.989795	-0.038774	0.154	0.15	1
Vwa5a	0.989888	-0.0455891	0.128	0.125	1
Rbm19	0.990013	-0.019815	0.043	0.042	1
Trmt12	0.990206	0.000794571	0.022	0.021	1
Dexi	0.990211	-0.0101464	0.049	0.049	1
Ppp1r14b	0.990292	-0.0363249	0.181	0.175	1
Tcirg1	0.990305	-0.0144083	0.049	0.049	1
Mocs3	0.990433	-0.00848721	0.031	0.031	1
Ube2v2	0.990618	-0.0382878	0.382	0.362	1
Rtca	0.990986	-0.0387015	0.122	0.119	1
Gng7	0.99102	-0.0131727	0.035	0.035	1
Gm43330	0.991061	-0.00407878	0.004	0.004	1
Pik3ca	0.991143	-0.0400347	0.155	0.151	1
Dgat1	0.991211	-0.0198314	0.054	0.054	1
Utp3	0.991502	-0.0421346	0.237	0.228	1
Sdr42e1	0.991551	-0.0033581	0.004	0.004	1
2310015A10Rik	0.991565	-0.00318682	0.017	0.017	1
Ppip5k1	0.991591	-0.00610817	0.047	0.047	1
Mcm2	0.991632	-0.00240096	0.018	0.018	1
Rtel1	0.991913	-0.00620979	0.014	0.014	1
Zfp108	0.99198	-0.00304693	0.004	0.004	1
Dusp5	0.991981	-0.00678007	0.005	0.005	1
Trp53cor1	0.993015	-0.00146963	0.016	0.016	1
Pold1	0.993092	-0.0205188	0.035	0.035	1
Pja2	0.993183	-0.0549366	0.342	0.326	1
Fundc1	0.993494	-0.0310151	0.134	0.131	1
Abi3bp	0.993771	-0.00716332	0.006	0.006	1
Smcr8	0.993978	-0.0160091	0.026	0.026	1
Gm26542	0.994061	-0.000598654	0.004	0.004	1
9330159M07Rik	0.994234	-0.00407758	0.011	0.011	1
Ecpas	0.994271	-0.0336391	0.167	0.162	1
Eml3	0.994499	-0.00847578	0.059	0.059	1
Ifi213	0.994511	-0.00639793	0.005	0.005	1
Ndufb6	0.994673	-0.0224749	0.309	0.298	1
Pcdhgb1	0.994891	-0.00169438	0.005	0.005	1
Rnaseh2a	0.994911	-0.0233393	0.053	0.052	1
Rhot2	0.994946	-0.0187647	0.048	0.047	1
Nr2c1	0.995423	-0.0185979	0.05	0.049	1
Lzts1	0.995476	-0.00275528	0.084	0.083	1
Ophn1	0.99553	-0.0301835	0.182	0.178	1
1700025G04Rik	0.995775	0.00251918	0.005	0.005	1
Zscan2	0.995788	-0.00831943	0.016	0.016	1
Gnaz	0.99612	0.0022999	0.005	0.005	1
Fbxl14	0.996393	-0.0439076	0.118	0.115	1
Stk11ip	0.996467	-0.00456568	0.015	0.015	1
Asb6	0.996558	-0.00776824	0.055	0.054	1
Snx4	0.996943	-0.0599758	0.147	0.142	1
Col14a1	0.996947	-8.07156e-05	0.02	0.02	1
Ranbp6	0.996986	-0.0135009	0.038	0.038	1
Surf1	0.996986	-0.0401647	0.145	0.141	1
Gm26704	0.997212	-0.00485911	0.005	0.005	1
Wdr82	0.997338	-0.0456564	0.19	0.184	1
Fastkd5	0.997437	-0.0090086	0.011	0.011	1
Ccar2	0.9975	-0.00774795	0.037	0.037	1
Fam120c	0.997565	-0.00451723	0.01	0.01	1
2410004B18Rik	0.997565	-0.0428199	0.195	0.189	1
Dap3	0.997813	-0.027076	0.144	0.14	1
Pip5k1c	0.998322	-0.0226046	0.188	0.184	1
Pex1	0.998388	-0.000877336	0.02	0.02	1
Gm49797	0.998729	-0.0136278	0.039	0.039	1
Atg4a	0.998984	-0.0350264	0.08	0.078	1
P2ry10b	0.999268	0.00413881	0.037	0.038	1
Ykt6	0.999311	-0.0225076	0.109	0.107	1
Zfp825	0.999391	-0.00233031	0.025	0.025	1
Gramd4	0.99945	-0.00276296	0.01	0.01	1
Rps6kb1	0.99989	-0.0249486	0.244	0.238	1
Pcdh9	0.999971	-0.00330649	0.005	0.005	1
Casp8ap2	0.999973	-0.0446197	0.167	0.162	1
St18	1	0	0	0	1
Tcf24	1	0	0	0	1
Chst10	1	0	0	0	1
Dnah7b	1	0	0	0	1
Tmeff2	1	0	0	0	1
Gm973	1	0	0	0	1
Adam23	1	0	0	0	1
Chpf	1	0	0	0	1
Irs1	1	0	0	0	1
Gpc1	1	0	0	0	1
Cdh20	1	0	0	0	1
Ptprc	1	0	0	0	1
Brinp2	1	0	0	0	1
Sele	1	0	0	0	1
Ccdc190	1	0	0	0	1
Olfml2b	1	0	0	0	1
Cd84	1	0	0	0	1
Fmn2	1	0	0	0	1
1700047M11Rik	1	0	0	0	1
Slc39a12	1	0	0	0	1
Cacnb2	1	0	0	0	1
Hnmt	1	0	0	0	1
Entpd2	1	0	0	0	1
1700007K13Rik	1	0	0	0	1
Lypd6	1	0	0	0	1
Tnfaip6	1	0	0	0	1
Alx4	1	0	0	0	1
Capn3	1	0	0	0	1
Fbn1	1	0	0	0	1
Bmp2	1	0	0	0	1
Ninl	1	0	0	0	1
Hck	1	0	0	0	1
Matn4	1	0	0	0	1
Slc13a3	1	0	0	0	1
BC046401	1	0	0	0	1
Sulf2	1	0	0	0	1
Bcas1	1	0	0	0	1
Oprl1	1	0	0	0	1
Gm33206	1	0	0	0	1
Gm20515	1	0	0	0	1
Gm26771	1	0	0	0	1
Sema4a	1	0	0	0	1
Kcnn3	1	0	0	0	1
Fcgr1	1	0	0	0	1
Gja5	1	0	0	0	1
Ntng1	1	0	0	0	1
Etnppl	1	0	0	0	1
Adh7	1	0	0	0	1
Pou3f2	1	0	0	0	1
Cntfr	1	0	0	0	1
Galnt12	1	0	0	0	1
Adamtsl1	1	0	0	0	1
Dnajc6	1	0	0	0	1
Echdc2	1	0	0	0	1
Ptafr	1	0	0	0	1
Cnksr1	1	0	0	0	1
Igsf21	1	0	0	0	1
Padi2	1	0	0	0	1
Pdpn	1	0	0	0	1
Chd5	1	0	0	0	1
Fgl2	1	0	0	0	1
3110082J24Rik	1	0	0	0	1
Nat8l	1	0	0	0	1
Adra2c	1	0	0	0	1
Sorcs2	1	0	0	0	1
9630001P10Rik	1	0	0	0	1
Sel1l3	1	0	0	0	1
0610040J01Rik	1	0	0	0	1
C030018K13Rik	1	0	0	0	1
Gm42518	1	0	0	0	1
Tesc	1	0	0	0	1
Sdsl	1	0	0	0	1
Dtx1	1	0	0	0	1
Gm15860	1	0	0	0	1
Mlxipl	1	0	0	0	1
Fzd9	1	0	0	0	1
Gjc3	1	0	0	0	1
Tmem229a	1	0	0	0	1
Pde1c	1	0	0	0	1
Grid2	1	0	0	0	1
Gm20383	1	0	0	0	1
Wnt7a	1	0	0	0	1
Lmod3	1	0	0	0	1
Ninj2	1	0	0	0	1
Rimklb	1	0	0	0	1
Cd163	1	0	0	0	1
C1rl	1	0	0	0	1
Ntf3	1	0	0	0	1
Kcna6	1	0	0	0	1
Smco3	1	0	0	0	1
Lair1	1	0	0	0	1
9430041J12Rik	1	0	0	0	1
Gm38947	1	0	0	0	1
C5ar1	1	0	0	0	1
Kirrel2	1	0	0	0	1
Slc7a10	1	0	0	0	1
Zfp536	1	0	0	0	1
Cd33	1	0	0	0	1
Kcnc1	1	0	0	0	1
B230209E15Rik	1	0	0	0	1
Pcsk6	1	0	0	0	1
Mir9-3hg	1	0	0	0	1
Gm2115	1	0	0	0	1
Folh1	1	0	0	0	1
Olfr558	1	0	0	0	1
Hbb-y	1	0	0	0	1
Olfml1	1	0	0	0	1
Rassf10	1	0	0	0	1
Calca	1	0	0	0	1
Insc	1	0	0	0	1
Sox6	1	0	0	0	1
Sox6os	1	0	0	0	1
D7Ertd443e	1	0	0	0	1
C030029H02Rik	1	0	0	0	1
Nkx6-2	1	0	0	0	1
Kndc1	1	0	0	0	1
Tnfrsf26	1	0	0	0	1
E230032D23Rik	1	0	0	0	1
Gm44929	1	0	0	0	1
Mrgprf	1	0	0	0	1
Sox1	1	0	0	0	1
Cfap97d2	1	0	0	0	1
Tenm3	1	0	0	0	1
Wdr17	1	0	0	0	1
Slc5a5	1	0	0	0	1
4930488L21Rik	1	0	0	0	1
Fa2h	1	0	0	0	1
Kirrel3	1	0	0	0	1
D630033O11Rik	1	0	0	0	1
Thsd4	1	0	0	0	1
Larp6	1	0	0	0	1
Htr1b	1	0	0	0	1
Elovl4	1	0	0	0	1
Bcl2a1b	1	0	0	0	1
Pcolce2	1	0	0	0	1
Ephb1	1	0	0	0	1
Cacna2d2	1	0	0	0	1
Gm42756	1	0	0	0	1
Prss50	1	0	0	0	1
Susd5	1	0	0	0	1
Hhatl	1	0	0	0	1
Gask1a	1	0	0	0	1
Clec3b	1	0	0	0	1
Eya4	1	0	0	0	1
Ddo	1	0	0	0	1
Nr2e1	1	0	0	0	1
Rfx4	1	0	0	0	1
Rmst	1	0	0	0	1
B4galnt1	1	0	0	0	1
Gal3st1	1	0	0	0	1
Ikzf1	1	0	0	0	1
Meis1	1	0	0	0	1
Efemp1	1	0	0	0	1
Dock2	1	0	0	0	1
Adam19	1	0	0	0	1
Btnl9	1	0	0	0	1
Slc22a4	1	0	0	0	1
Pdlim4	1	0	0	0	1
Tnfrsf13b	1	0	0	0	1
Adora2b	1	0	0	0	1
Myocd	1	0	0	0	1
Slc2a4	1	0	0	0	1
Slc13a5	1	0	0	0	1
Evi2a	1	0	0	0	1
Ccl6	1	0	0	0	1
Rnf43	1	0	0	0	1
Cacna1g	1	0	0	0	1
Col1a1	1	0	0	0	1
Dhx58os	1	0	0	0	1
Etv4	1	0	0	0	1
Kcnj16	1	0	0	0	1
Cd300c2	1	0	0	0	1
Grin2c	1	0	0	0	1
Smim5	1	0	0	0	1
Ntsr2	1	0	0	0	1
Sox11	1	0	0	0	1
Npas3	1	0	0	0	1
Six1	1	0	0	0	1
Zc2hc1c	1	0	0	0	1
Ston2	1	0	0	0	1
Slc24a4	1	0	0	0	1
Asb2	1	0	0	0	1
Gm266	1	0	0	0	1
Pld4	1	0	0	0	1
Ighm	1	0	0	0	1
Ly86	1	0	0	0	1
A330048O09Rik	1	0	0	0	1
Susd3	1	0	0	0	1
Sema4d	1	0	0	0	1
Adcy2	1	0	0	0	1
Edil3	1	0	0	0	1
Thbs4	1	0	0	0	1
Rnf180	1	0	0	0	1
Fezf2	1	0	0	0	1
Dupd1	1	0	0	0	1
Chdh	1	0	0	0	1
Itih3	1	0	0	0	1
Gdf10	1	0	0	0	1
Trac	1	0	0	0	1
Cmtm5	1	0	0	0	1
Scara3	1	0	0	0	1
Ephx2	1	0	0	0	1
Adra1a	1	0	0	0	1
Hr	1	0	0	0	1
Gpr183	1	0	0	0	1
Zfpm2	1	0	0	0	1
Csmd3	1	0	0	0	1
Gpr20	1	0	0	0	1
Ncf4	1	0	0	0	1
Csf2rb2	1	0	0	0	1
Sox10	1	0	0	0	1
Shisal1	1	0	0	0	1
Wnt7b	1	0	0	0	1
Slc4a8	1	0	0	0	1
Nckap1l	1	0	0	0	1
Shisa9	1	0	0	0	1
Map6d1	1	0	0	0	1
Gm4524	1	0	0	0	1
Atp13a4	1	0	0	0	1
Pigz	1	0	0	0	1
Cd86	1	0	0	0	1
Cfap44	1	0	0	0	1
4932438H23Rik	1	0	0	0	1
Olig2	1	0	0	0	1
Fndc1	1	0	0	0	1
Acat3	1	0	0	0	1
Vmn2r108	1	0	0	0	1
Scube3	1	0	0	0	1
Cyp4f15	1	0	0	0	1
Foxp4	1	0	0	0	1
Tnfsf9	1	0	0	0	1
Vav1	1	0	0	0	1
Pdzph1	1	0	0	0	1
Vit	1	0	0	0	1
Aqp4	1	0	0	0	1
Dtna	1	0	0	0	1
BC051408	1	0	0	0	1
Psd2	1	0	0	0	1
Prr16	1	0	0	0	1
Megf10	1	0	0	0	1
Carmn	1	0	0	0	1
Mro	1	0	0	0	1
Mapk4	1	0	0	0	1
Gm9925	1	0	0	0	1
Myrf	1	0	0	0	1
Lpxn	1	0	0	0	1
Glis3	1	0	0	0	1
Blnk	1	0	0	0	1
Adra2a	1	0	0	0	1
Gucy2g	1	0	0	0	1
Emx2os	1	0	0	0	1
Emx2	1	0	0	0	1
Plxnb3	1	0	0	0	1
Il1rapl1	1	0	0	0	1
Arx	1	0	0	0	1
Gdpd2	1	0	0	0	1
Gjb1	1	0	0	0	1
Pou3f4	1	0	0	0	1
Bex4	1	0	0	0	1
Chrdl1	1	0	0	0	1
Pak3	1	0	0	0	1
Ptchd1	1	0	0	0	1
Tlr7	1	0	0	0	1
Gm37323	1	0	0	0	1
Gm26901	1	0	0	0	1
Sntg1	1	0	0	0	1
2610203C22Rik	1	0	0	0	1
Ppp1r42	1	0	0	0	1
Eya1	1	0	0	0	1
Msc	1	0	0	0	1
4930444P10Rik	1	0	0	0	1
Pi15	1	0	0	0	1
Fer1l5	1	0	0	0	1
Vwa3b	1	0	0	0	1
Lonrf2	1	0	0	0	1
Slc9a4	1	0	0	0	1
Tmem182	1	0	0	0	1
Gm20646	1	0	0	0	1
Pantr2	1	0	0	0	1
Dnah7a	1	0	0	0	1
Ccdc150	1	0	0	0	1
Spag16	1	0	0	0	1
Rufy4	1	0	0	0	1
Cfap65	1	0	0	0	1
Tmem198	1	0	0	0	1
Daw1	1	0	0	0	1
Sphkap	1	0	0	0	1
4933407L21Rik	1	0	0	0	1
Gm29538	1	0	0	0	1
Iqca	1	0	0	0	1
Col6a3	1	0	0	0	1
Ankmy1	1	0	0	0	1
Gm28535	1	0	0	0	1
Neu4	1	0	0	0	1
Gm28404	1	0	0	0	1
Gli2	1	0	0	0	1
Sctr	1	0	0	0	1
Celrr	1	0	0	0	1
Map3k19	1	0	0	0	1
Fmod	1	0	0	0	1
Ptpn7	1	0	0	0	1
Inava	1	0	0	0	1
Lamc2	1	0	0	0	1
Fam163a	1	0	0	0	1
Angptl1	1	0	0	0	1
Tnr	1	0	0	0	1
Gm38039	1	0	0	0	1
Ankrd45	1	0	0	0	1
Selp	1	0	0	0	1
Gm16565	1	0	0	0	1
Nuf2	1	0	0	0	1
Gm15852	1	0	0	0	1
4930500M09Rik	1	0	0	0	1
Nectin4	1	0	0	0	1
Cd48	1	0	0	0	1
Kcnj9	1	0	0	0	1
Slamf9	1	0	0	0	1
Grem2	1	0	0	0	1
Kif26b	1	0	0	0	1
Gm31728	1	0	0	0	1
Ccdc121	1	0	0	0	1
2022-03-01	1	0	0	0	1
Gm38161	1	0	0	0	1
Gm37168	1	0	0	0	1
Dtl	1	0	0	0	1
Kcnh1	1	0	0	0	1
Meig1	1	0	0	0	1
Gm37814	1	0	0	0	1
Gm13187	1	0	0	0	1
Ucma	1	0	0	0	1
Gata3	1	0	0	0	1
C1ql3	1	0	0	0	1
Mrc1	1	0	0	0	1
Gm10848	1	0	0	0	1
Gm13322	1	0	0	0	1
Armc3	1	0	0	0	1
Ppp1r26	1	0	0	0	1
Gbgt1	1	0	0	0	1
Ak8	1	0	0	0	1
Cfap77	1	0	0	0	1
Gm13547	1	0	0	0	1
Prrx2	1	0	0	0	1
Cfap157	1	0	0	0	1
Crb2	1	0	0	0	1
Rprm	1	0	0	0	1
BB557941	1	0	0	0	1
Tbr1	1	0	0	0	1
Rapgef4os1	1	0	0	0	1
2600014E21Rik	1	0	0	0	1
Gm13710	1	0	0	0	1
Olfr1033	1	0	0	0	1
D930015M05Rik	1	0	0	0	1
4631405J19Rik	1	0	0	0	1
Pamr1	1	0	0	0	1
Fmn1	1	0	0	0	1
Pak6	1	0	0	0	1
Spint1	1	0	0	0	1
Gm14010	1	0	0	0	1
Fbln7	1	0	0	0	1
Gm14027	1	0	0	0	1
Gm14022	1	0	0	0	1
9830144P21Rik	1	0	0	0	1
Il1a	1	0	0	0	1
Oxt	1	0	0	0	1
Gfra4	1	0	0	0	1
Banf2os	1	0	0	0	1
Cfap61	1	0	0	0	1
Nkx2-2	1	0	0	0	1
6820408C15Rik	1	0	0	0	1
Dusp15	1	0	0	0	1
Efcab8	1	0	0	0	1
Necab3	1	0	0	0	1
Mmp24	1	0	0	0	1
D630003M21Rik	1	0	0	0	1
Gdap1l1	1	0	0	0	1
Kcns1	1	0	0	0	1
Wfdc6a	1	0	0	0	1
Wfdc3	1	0	0	0	1
Kcng1	1	0	0	0	1
Dok5	1	0	0	0	1
Cass4	1	0	0	0	1
Gm14455	1	0	0	0	1
Bmp7	1	0	0	0	1
Gm10714	1	0	0	0	1
Gm14412	1	0	0	0	1
Slco4a1	1	0	0	0	1
Gm14341	1	0	0	0	1
Myt1	1	0	0	0	1
Ralyl	1	0	0	0	1
Car3	1	0	0	0	1
Tmem212	1	0	0	0	1
Usp13	1	0	0	0	1
Gm11549	1	0	0	0	1
Gm38246	1	0	0	0	1
Stoml3	1	0	0	0	1
Postn	1	0	0	0	1
Ccdc169	1	0	0	0	1
Shox2	1	0	0	0	1
Zbbx	1	0	0	0	1
4921511C10Rik	1	0	0	0	1
Gm3513	1	0	0	0	1
Tigd4	1	0	0	0	1
Crabp2	1	0	0	0	1
Bglap	1	0	0	0	1
Rab25	1	0	0	0	1
C2cd4d	1	0	0	0	1
Hjv	1	0	0	0	1
Spag17	1	0	0	0	1
Ngf	1	0	0	0	1
AI504432	1	0	0	0	1
Kcnc4	1	0	0	0	1
Sypl2	1	0	0	0	1
5330417C22Rik	1	0	0	0	1
Fndc7	1	0	0	0	1
Col11a1	1	0	0	0	1
Olfm3	1	0	0	0	1
Plppr5	1	0	0	0	1
Dpyd	1	0	0	0	1
Myoz2	1	0	0	0	1
Pitx2	1	0	0	0	1
Unc5c	1	0	0	0	1
Wdr63	1	0	0	0	1
Lhx8	1	0	0	0	1
Gm38139	1	0	0	0	1
4930570G19Rik	1	0	0	0	1
Lrrc7	1	0	0	0	1
Rpe65	1	0	0	0	1
4930430E12Rik	1	0	0	0	1
Mmp16	1	0	0	0	1
Nkain3	1	0	0	0	1
Fhl5	1	0	0	0	1
Gabrr1	1	0	0	0	1
Cfap206	1	0	0	0	1
Lingo2	1	0	0	0	1
Gm12404	1	0	0	0	1
Dnaic1	1	0	0	0	1
Atp8b5	1	0	0	0	1
Frmpd1	1	0	0	0	1
Ccdc180	1	0	0	0	1
Baat	1	0	0	0	1
Epb41l4b	1	0	0	0	1
Svep1	1	0	0	0	1
Olfr267	1	0	0	0	1
Tnc	1	0	0	0	1
Astn2	1	0	0	0	1
Brinp1	1	0	0	0	1
Frmd3	1	0	0	0	1
Frem1	1	0	0	0	1
L1td1	1	0	0	0	1
Calr4	1	0	0	0	1
Elavl4	1	0	0	0	1
Cyp4b1	1	0	0	0	1
2610528J11Rik	1	0	0	0	1
Gm12865	1	0	0	0	1
Zmynd12	1	0	0	0	1
Slfnl1	1	0	0	0	1
Col9a2	1	0	0	0	1
Dnali1	1	0	0	0	1
Col8a2	1	0	0	0	1
Csmd2	1	0	0	0	1
Sync	1	0	0	0	1
Adgrb2	1	0	0	0	1
Tent5b	1	0	0	0	1
Gm12974	1	0	0	0	1
Gm30191	1	0	0	0	1
Extl1	1	0	0	0	1
Runx3	1	0	0	0	1
Cnr2	1	0	0	0	1
E2f2	1	0	0	0	1
Klhdc7a	1	0	0	0	1
Slc25a34	1	0	0	0	1
Gm29367	1	0	0	0	1
Trp73	1	0	0	0	1
Tmem52	1	0	0	0	1
Perm1	1	0	0	0	1
Gm21149	1	0	0	0	1
Hgf	1	0	0	0	1
Cd36	1	0	0	0	1
Ccdc146	1	0	0	0	1
Reln	1	0	0	0	1
Wdr86	1	0	0	0	1
Dpp6	1	0	0	0	1
Garem2	1	0	0	0	1
Adgrf3	1	0	0	0	1
Drc1	1	0	0	0	1
1700001C02Rik	1	0	0	0	1
Ucn	1	0	0	0	1
D5Ertd615e	1	0	0	0	1
Kcnip4	1	0	0	0	1
Dthd1	1	0	0	0	1
Tlr1	1	0	0	0	1
Nipal1	1	0	0	0	1
Spata18	1	0	0	0	1
Rassf6	1	0	0	0	1
Areg	1	0	0	0	1
Fam47e	1	0	0	0	1
Ccdc158	1	0	0	0	1
Cfap299	1	0	0	0	1
Slc26a1	1	0	0	0	1
Miat	1	0	0	0	1
Asphd2	1	0	0	0	1
Sez6l	1	0	0	0	1
4930562A09Rik	1	0	0	0	1
Srrm4	1	0	0	0	1
Hrk	1	0	0	0	1
Gm16064	1	0	0	0	1
Myl2	1	0	0	0	1
Hvcn1	1	0	0	0	1
B3gnt4	1	0	0	0	1
Tmem132b	1	0	0	0	1
Tmem132c	1	0	0	0	1
Gm43166	1	0	0	0	1
Gm15627	1	0	0	0	1
Gm30003	1	0	0	0	1
Srrm3	1	0	0	0	1
Zp3	1	0	0	0	1
Col26a1	1	0	0	0	1
Actl6b	1	0	0	0	1
Tfr2	1	0	0	0	1
Pilra	1	0	0	0	1
Gal3st4	1	0	0	0	1
Stag3	1	0	0	0	1
Flt3	1	0	0	0	1
Nxph1	1	0	0	0	1
Gm30270	1	0	0	0	1
Fscn3	1	0	0	0	1
Flnc	1	0	0	0	1
Atp6v1fnb	1	0	0	0	1
Chrm2	1	0	0	0	1
Clec2l	1	0	0	0	1
Sspo	1	0	0	0	1
Doxl1	1	0	0	0	1
Hotairm1	1	0	0	0	1
Inmt	1	0	0	0	1
Smyd1	1	0	0	0	1
Sftpb	1	0	0	0	1
Lrrtm4	1	0	0	0	1
Gm38843	1	0	0	0	1
Nat8f3	1	0	0	0	1
Nat8f6	1	0	0	0	1
Gm44386	1	0	0	0	1
D6Ertd527e	1	0	0	0	1
Gm45218	1	0	0	0	1
Gm15737	1	0	0	0	1
Tafa1	1	0	0	0	1
Chl1	1	0	0	0	1
Cntn4	1	0	0	0	1
5031434C07Rik	1	0	0	0	1
Hrh1	1	0	0	0	1
Gm44957	1	0	0	0	1
Lrtm2	1	0	0	0	1
A2m	1	0	0	0	1
Clec4a3	1	0	0	0	1
Clec4a2	1	0	0	0	1
Pianp	1	0	0	0	1
Gm26728	1	0	0	0	1
9330102E08Rik	1	0	0	0	1
BC035044	1	0	0	0	1
Ptpro	1	0	0	0	1
5330439B14Rik	1	0	0	0	1
Bcat1	1	0	0	0	1
Gm17216	1	0	0	0	1
Gm44257	1	0	0	0	1
Lilra5	1	0	0	0	1
Zim1	1	0	0	0	1
Slc8a2	1	0	0	0	1
C5ar2	1	0	0	0	1
Prr19	1	0	0	0	1
Tmem145	1	0	0	0	1
Mia	1	0	0	0	1
Gm17077	1	0	0	0	1
Gm12763	1	0	0	0	1
Chst8	1	0	0	0	1
Iglon5	1	0	0	0	1
Siglece	1	0	0	0	1
Shank1	1	0	0	0	1
Ptpn5	1	0	0	0	1
Gm2788	1	0	0	0	1
Gm32849	1	0	0	0	1
Slc17a6	1	0	0	0	1
Gabrg3	1	0	0	0	1
A230057D06Rik	1	0	0	0	1
A330076H08Rik	1	0	0	0	1
Gm9801	1	0	0	0	1
Adamts17	1	0	0	0	1
Gm20083	1	0	0	0	1
A730056A06Rik	1	0	0	0	1
Fanci	1	0	0	0	1
Gm15880	1	0	0	0	1
Ap3b2	1	0	0	0	1
Il16	1	0	0	0	1
Cfap161	1	0	0	0	1
Cemip	1	0	0	0	1
Nox4	1	0	0	0	1
Ccdc81	1	0	0	0	1
Ccdc83	1	0	0	0	1
Gm9934	1	0	0	0	1
Xrra1	1	0	0	0	1
P4ha3	1	0	0	0	1
P2ry6	1	0	0	0	1
Olfr78	1	0	0	0	1
4933406I18Rik	1	0	0	0	1
4930583K01Rik	1	0	0	0	1
Tmc5	1	0	0	0	1
Igsf6	1	0	0	0	1
Otoa	1	0	0	0	1
Gm45847	1	0	0	0	1
Il21r	1	0	0	0	1
Apobr	1	0	0	0	1
Asphd1	1	0	0	0	1
Slc5a2	1	0	0	0	1
Gm33027	1	0	0	0	1
Gm44982	1	0	0	0	1
Cpxm2	1	0	0	0	1
Gm15677	1	0	0	0	1
Adam12	1	0	0	0	1
Gm6249	1	0	0	0	1
Cox8b	1	0	0	0	1
Muc2	1	0	0	0	1
Igf2os	1	0	0	0	1
Phlda2	1	0	0	0	1
C330021F23Rik	1	0	0	0	1
Prr36	1	0	0	0	1
Lrrc8e	1	0	0	0	1
4833411C07Rik	1	0	0	0	1
Csmd1	1	0	0	0	1
Sfrp1	1	0	0	0	1
Ido1	1	0	0	0	1
Adam32	1	0	0	0	1
Got1l1	1	0	0	0	1
Nrg1	1	0	0	0	1
Gm29243	1	0	0	0	1
Gm15634	1	0	0	0	1
1700061N14Rik	1	0	0	0	1
Spata4	1	0	0	0	1
Tll1	1	0	0	0	1
Lpar2	1	0	0	0	1
Gm16091	1	0	0	0	1
2210011C24Rik	1	0	0	0	1
Neto2	1	0	0	0	1
Hm629797	1	0	0	0	1
Gm19935	1	0	0	0	1
Slc12a3	1	0	0	0	1
Drc7	1	0	0	0	1
Ccdc113	1	0	0	0	1
Gm33023	1	0	0	0	1
Lrrc36	1	0	0	0	1
Calb2	1	0	0	0	1
Hydin	1	0	0	0	1
Adamts18	1	0	0	0	1
Vat1l	1	0	0	0	1
Necab2	1	0	0	0	1
Fam92b	1	0	0	0	1
Gm20735	1	0	0	0	1
Snai3	1	0	0	0	1
Dpep1	1	0	0	0	1
Spire2	1	0	0	0	1
Dbndd1	1	0	0	0	1
Gm10718	1	0	0	0	1
1700012B09Rik	1	0	0	0	1
Fat3	1	0	0	0	1
Gm16754	1	0	0	0	1
Bmper	1	0	0	0	1
B3gat1	1	0	0	0	1
Adamts15	1	0	0	0	1
Olfr921	1	0	0	0	1
Jhy	1	0	0	0	1
Ccdc153	1	0	0	0	1
Abcg4	1	0	0	0	1
BC049987	1	0	0	0	1
Ttc36	1	0	0	0	1
Il10ra	1	0	0	0	1
Dscaml1	1	0	0	0	1
Insyn1	1	0	0	0	1
9230112J17Rik	1	0	0	0	1
Gm9869	1	0	0	0	1
Snx22	1	0	0	0	1
B230323A14Rik	1	0	0	0	1
Lipc	1	0	0	0	1
Aqp9	1	0	0	0	1
Aldh1a2	1	0	0	0	1
Wdr72	1	0	0	0	1
Gm17324	1	0	0	0	1
Gm29054	1	0	0	0	1
Gm46123	1	0	0	0	1
Prss35	1	0	0	0	1
Gm28729	1	0	0	0	1
Pxylp1	1	0	0	0	1
Spsb4	1	0	0	0	1
Nme9	1	0	0	0	1
Nek11	1	0	0	0	1
D030055H07Rik	1	0	0	0	1
Gnat1	1	0	0	0	1
Ucn2	1	0	0	0	1
Trank1	1	0	0	0	1
Stac	1	0	0	0	1
Gm17396	1	0	0	0	1
Vill	1	0	0	0	1
Dlec1	1	0	0	0	1
Xirp1	1	0	0	0	1
Gm47128	1	0	0	0	1
Ccdc170	1	0	0	0	1
Ust	1	0	0	0	1
Adgb	1	0	0	0	1
Gm47761	1	0	0	0	1
Gm47769	1	0	0	0	1
Arfgef3	1	0	0	0	1
Myb	1	0	0	0	1
Aldh8a1	1	0	0	0	1
Tcf21	1	0	0	0	1
Rsph4a	1	0	0	0	1
Calhm6	1	0	0	0	1
Ccn6	1	0	0	0	1
4930547M16Rik	1	0	0	0	1
Ak9	1	0	0	0	1
Gm17196	1	0	0	0	1
1700016J18Rik	1	0	0	0	1
Gm35552	1	0	0	0	1
Gm46224	1	0	0	0	1
Slc35f1	1	0	0	0	1
Gm10322	1	0	0	0	1
Gm17455	1	0	0	0	1
Adamts14	1	0	0	0	1
Rtkn2	1	0	0	0	1
Pcdh15	1	0	0	0	1
Gm867	1	0	0	0	1
Gm16222	1	0	0	0	1
Col6a1	1	0	0	0	1
Lrrc3	1	0	0	0	1
Trpm2	1	0	0	0	1
Gm47163	1	0	0	0	1
Prtn3	1	0	0	0	1
Jsrp1	1	0	0	0	1
Diras1	1	0	0	0	1
Atcay	1	0	0	0	1
Slc41a2	1	0	0	0	1
Btbd11	1	0	0	0	1
Gm47591	1	0	0	0	1
Gm48657	1	0	0	0	1
Lum	1	0	0	0	1
Gm34777	1	0	0	0	1
Mgat4c	1	0	0	0	1
Lrriq1	1	0	0	0	1
Gm40761	1	0	0	0	1
Gm30262	1	0	0	0	1
Tspan8	1	0	0	0	1
Grip1	1	0	0	0	1
Slc16a7	1	0	0	0	1
Gm16230	1	0	0	0	1
Osm	1	0	0	0	1
Gm11992	1	0	0	0	1
4930554G24Rik	1	0	0	0	1
5730522E02Rik	1	0	0	0	1
Gm12089	1	0	0	0	1
4930505A04Rik	1	0	0	0	1
Adra1b	1	0	0	0	1
Sgcd	1	0	0	0	1
Olfr1393	1	0	0	0	1
Olfr1381	1	0	0	0	1
Fam183b	1	0	0	0	1
Trim17	1	0	0	0	1
Slc47a1	1	0	0	0	1
Dnah9	1	0	0	0	1
Gm12305	1	0	0	0	1
Aloxe3	1	0	0	0	1
Kcnab3os	1	0	0	0	1
Sox15	1	0	0	0	1
Tnfsf13os	1	0	0	0	1
Slc35g3	1	0	0	0	1
Spem1	1	0	0	0	1
Ybx2	1	0	0	0	1
Gm12326	1	0	0	0	1
Tekt1	1	0	0	0	1
Smtnl2	1	0	0	0	1
4732414G09Rik	1	0	0	0	1
1700016K19Rik	1	0	0	0	1
Spag5	1	0	0	0	1
Asic2	1	0	0	0	1
Ccl2	1	0	0	0	1
Ccl7	1	0	0	0	1
Ccl12	1	0	0	0	1
Gas2l2	1	0	0	0	1
Ccl9	1	0	0	0	1
2610027K06Rik	1	0	0	0	1
Mir142hg	1	0	0	0	1
Tspoap1	1	0	0	0	1
Lpo	1	0	0	0	1
Gm15893	1	0	0	0	1
Abcc3	1	0	0	0	1
Gpr179	1	0	0	0	1
Ttc25	1	0	0	0	1
C1ql1	1	0	0	0	1
Crhr1	1	0	0	0	1
Cacng4	1	0	0	0	1
Abca6	1	0	0	0	1
Cd300a	1	0	0	0	1
Gm16045	1	0	0	0	1
Dnah17	1	0	0	0	1
Ccdc40	1	0	0	0	1
Gm48001	1	0	0	0	1
Gm48071	1	0	0	0	1
Kcns3	1	0	0	0	1
2410004P03Rik	1	0	0	0	1
Alkal2	1	0	0	0	1
Cdhr3	1	0	0	0	1
Gm33680	1	0	0	0	1
3110039M20Rik	1	0	0	0	1
Slc25a21	1	0	0	0	1
4930447C04Rik	1	0	0	0	1
Smoc1	1	0	0	0	1
Adam21	1	0	0	0	1
Ttc9	1	0	0	0	1
Map3k9	1	0	0	0	1
Acot5	1	0	0	0	1
Gm26512	1	0	0	0	1
4930474N09Rik	1	0	0	0	1
3300002A11Rik	1	0	0	0	1
Unc79	1	0	0	0	1
Gm29508	1	0	0	0	1
Hhipl1	1	0	0	0	1
Lbhd2	1	0	0	0	1
Gm40578	1	0	0	0	1
Tmem121	1	0	0	0	1
Dnah11	1	0	0	0	1
Amph	1	0	0	0	1
Hist1h2bl	1	0	0	0	1
G630018N14Rik	1	0	0	0	1
Serpinb1b	1	0	0	0	1
Gm47076	1	0	0	0	1
Gm16984	1	0	0	0	1
Gm40910	1	0	0	0	1
Nrn1	1	0	0	0	1
Gm47400	1	0	0	0	1
Mak	1	0	0	0	1
Gm48570	1	0	0	0	1
Gm20751	1	0	0	0	1
2010001K21Rik	1	0	0	0	1
Phf2os1	1	0	0	0	1
Fgd3	1	0	0	0	1
Ror2	1	0	0	0	1
Drd1	1	0	0	0	1
Hrh2	1	0	0	0	1
Gprin1	1	0	0	0	1
Tifab	1	0	0	0	1
Gm47423	1	0	0	0	1
Spata31d1d	1	0	0	0	1
Gm46419	1	0	0	0	1
Ube2ql1	1	0	0	0	1
Adamts16	1	0	0	0	1
Irx1	1	0	0	0	1
Irx2	1	0	0	0	1
Gpr150	1	0	0	0	1
Fam81b	1	0	0	0	1
Gm38604	1	0	0	0	1
3110006O06Rik	1	0	0	0	1
Adgrv1	1	0	0	0	1
C130071C03Rik	1	0	0	0	1
Gcnt4	1	0	0	0	1
Gm48597	1	0	0	0	1
Tmem171	1	0	0	0	1
Gm3411	1	0	0	0	1
Gm3696	1	0	0	0	1
Sntn	1	0	0	0	1
Gm11100	1	0	0	0	1
Lrrc3b	1	0	0	0	1
Rarb	1	0	0	0	1
Cfap70	1	0	0	0	1
A430057M04Rik	1	0	0	0	1
Plac9b	1	0	0	0	1
Dnah12	1	0	0	0	1
Ogdhl	1	0	0	0	1
1700024G13Rik	1	0	0	0	1
Tmem273	1	0	0	0	1
Wdfy4	1	0	0	0	1
Arhgap22	1	0	0	0	1
Frmpd2	1	0	0	0	1
Grid1	1	0	0	0	1
Gm34250	1	0	0	0	1
Rnase1	1	0	0	0	1
Efs	1	0	0	0	1
Cpne6	1	0	0	0	1
Fitm1	1	0	0	0	1
Cideb	1	0	0	0	1
Cbln3	1	0	0	0	1
Gjb2	1	0	0	0	1
Gm4491	1	0	0	0	1
Shisa2	1	0	0	0	1
Gm29266	1	0	0	0	1
Sgcg	1	0	0	0	1
Arl11	1	0	0	0	1
Scara5	1	0	0	0	1
Pnma2	1	0	0	0	1
Pebp4	1	0	0	0	1
Piwil2	1	0	0	0	1
Lrrc63	1	0	0	0	1
Enox1	1	0	0	0	1
Fam216b	1	0	0	0	1
Cnmd	1	0	0	0	1
Slitrk1	1	0	0	0	1
Nalcn	1	0	0	0	1
Capsl	1	0	0	0	1
Il7r	1	0	0	0	1
Spef2	1	0	0	0	1
Dnah5	1	0	0	0	1
4930413F20Rik	1	0	0	0	1
Rgs22	1	0	0	0	1
Gm16136	1	0	0	0	1
Grhl2	1	0	0	0	1
Gm49313	1	0	0	0	1
Gm16006	1	0	0	0	1
Pvt1	1	0	0	0	1
Adcy8	1	0	0	0	1
Lrrc6	1	0	0	0	1
Tg	1	0	0	0	1
Sla	1	0	0	0	1
Fam135b	1	0	0	0	1
Psca	1	0	0	0	1
Elfn2	1	0	0	0	1
Lgals2	1	0	0	0	1
Gm16059	1	0	0	0	1
Gm16575	1	0	0	0	1
Gm49512	1	0	0	0	1
Mpped1	1	0	0	0	1
Efcab6	1	0	0	0	1
Pkdrej	1	0	0	0	1
Syt10	1	0	0	0	1
Pdzrn4	1	0	0	0	1
Adamts20	1	0	0	0	1
Olfr287	1	0	0	0	1
Zfp641	1	0	0	0	1
Ccdc65	1	0	0	0	1
Prph	1	0	0	0	1
Asic1	1	0	0	0	1
Krt18	1	0	0	0	1
Gpr84	1	0	0	0	1
Tnfrsf17	1	0	0	0	1
Bmerb1	1	0	0	0	1
Lrrc74b	1	0	0	0	1
P2rx6	1	0	0	0	1
Slc7a4	1	0	0	0	1
B3gnt5	1	0	0	0	1
Masp1	1	0	0	0	1
Gm45338	1	0	0	0	1
Gmnc	1	0	0	0	1
4632428C04Rik	1	0	0	0	1
Gm536	1	0	0	0	1
Gm15564	1	0	0	0	1
Stxbp5l	1	0	0	0	1
Hgd	1	0	0	0	1
Upk1b	1	0	0	0	1
Dppa2	1	0	0	0	1
Gm29686	1	0	0	0	1
Gm36001	1	0	0	0	1
4930404I05Rik	1	0	0	0	1
Kcne2	1	0	0	0	1
Clic6	1	0	0	0	1
Gm31323	1	0	0	0	1
Gm49643	1	0	0	0	1
Gm15340	1	0	0	0	1
Dscam	1	0	0	0	1
Gm1604a	1	0	0	0	1
Vmn2r97	1	0	0	0	1
Zfp947	1	0	0	0	1
Gm49092	1	0	0	0	1
Prss41	1	0	0	0	1
Bricd5	1	0	0	0	1
Gng13	1	0	0	0	1
Arhgdig	1	0	0	0	1
Cpne5	1	0	0	0	1
Gm36486	1	0	0	0	1
Gm50138	1	0	0	0	1
Gm50105	1	0	0	0	1
Rasal3	1	0	0	0	1
Cyp4f14	1	0	0	0	1
BC051537	1	0	0	0	1
H2-DMb1	1	0	0	0	1
Ly6g6c	1	0	0	0	1
Lta	1	0	0	0	1
Gm11127	1	0	0	0	1
Olfr99	1	0	0	0	1
Ankrd66	1	0	0	0	1
Runx2	1	0	0	0	1
Dnph1	1	0	0	0	1
Mdfi	1	0	0	0	1
Treml2	1	0	0	0	1
Kif6	1	0	0	0	1
St6gal2	1	0	0	0	1
Ebi3	1	0	0	0	1
Plin4	1	0	0	0	1
Plin5	1	0	0	0	1
Gm17949	1	0	0	0	1
Dennd1c	1	0	0	0	1
Gm49894	1	0	0	0	1
Clip4	1	0	0	0	1
Cdkl4	1	0	0	0	1
C230072F16Rik	1	0	0	0	1
Six3os1	1	0	0	0	1
Gm30794	1	0	0	0	1
1010001N08Rik	1	0	0	0	1
4933424G05Rik	1	0	0	0	1
Gm2629	1	0	0	0	1
Asxl3	1	0	0	0	1
Rit2	1	0	0	0	1
Gm36037	1	0	0	0	1
Gm10544	1	0	0	0	1
Stk32a	1	0	0	0	1
Gm41717	1	0	0	0	1
A330093E20Rik	1	0	0	0	1
Zfp474	1	0	0	0	1
Minar2	1	0	0	0	1
Cidea	1	0	0	0	1
Mc5r	1	0	0	0	1
Dcc	1	0	0	0	1
Ccdc88b	1	0	0	0	1
AC109619.1	1	0	0	0	1
Gm50321	1	0	0	0	1
Lrrc10b	1	0	0	0	1
A430093F15Rik	1	0	0	0	1
Ms4a6b	1	0	0	0	1
Ms4a6d	1	0	0	0	1
Mamdc2	1	0	0	0	1
1700028P14Rik	1	0	0	0	1
Rln1	1	0	0	0	1
A830019P07Rik	1	0	0	0	1
I830134H01Rik	1	0	0	0	1
Sfrp5	1	0	0	0	1
Lbx1	1	0	0	0	1
Ina	1	0	0	0	1
Sorcs1	1	0	0	0	1
Plekhs1	1	0	0	0	1
Akap14	1	0	0	0	1
Sash3	1	0	0	0	1
Igsf1	1	0	0	0	1
Stk26	1	0	0	0	1
Map7d3	1	0	0	0	1
Aff2	1	0	0	0	1
Cfap47	1	0	0	0	1
5430427O19Rik	1	0	0	0	1
Cited1	1	0	0	0	1
Tlr13	1	0	0	0	1
Tmem35a	1	0	0	0	1
Tceal6	1	0	0	0	1
Rnf128	1	0	0	0	1
3010001F23Rik	1	0	0	0	1
Rnf138rt1	1	0	0	0	1
Klhl30	1	0	0	0	1
Gpr39	1	0	0	0	1
Gm37800	1	0	0	0	1
Gm33940	1	0	0	0	1
Psd4	1	0	0	0	1
Arhgap15	1	0	0	0	1
Gm14288	1	0	0	0	1
Pdzk1	1	0	0	0	1
1700015F17Rik	1	0	0	0	1
Asb10	1	0	0	0	1
Lrrtm1	1	0	0	0	1
Gm43126	1	0	0	0	1
Mogat2	1	0	0	0	1
Gm44549	1	0	0	0	1
Olfr374	1	0	0	0	1
Gm32255	1	0	0	0	1
Gm16105	1	0	0	0	1
Olfr318	1	0	0	0	1
Wfdc17	1	0	0	0	1
Gpr68	1	0	0	0	1
Fgf17	1	0	0	0	1
Popdc2	1	0	0	0	1
Olfr125	1	0	0	0	1
Gm41724	1	0	0	0	1
Gna14	1	0	0	0	1
Gm50255	1	0	0	0	1
Abcc2	1	0	0	0	1
Gm7102	1	0	0	0	1
Xlr4a	1	0	0	0	1
Asb11	1	0	0	0	1
Gm28055	1	0	0	0	1
Inha	1	0	0	0	1
9830004L10Rik	1	0	0	0	1
Gm17017	1	0	0	0	1
Rab7b	1	0	0	0	1
Pm20d1	1	0	0	0	1
Gm15851	1	0	0	0	1
Cacna1s	1	0	0	0	1
Gm29514	1	0	0	0	1
Axdnd1	1	0	0	0	1
Gm9929	1	0	0	0	1
Kif28	1	0	0	0	1
9630028B13Rik	1	0	0	0	1
A430027H14Rik	1	0	0	0	1
Syt14	1	0	0	0	1
Gm37107	1	0	0	0	1
Gm38348	1	0	0	0	1
Gm10115	1	0	0	0	1
Itih2	1	0	0	0	1
Gm37126	1	0	0	0	1
Stpg3	1	0	0	0	1
A230005M16Rik	1	0	0	0	1
Snhg7os	1	0	0	0	1
9330198N18Rik	1	0	0	0	1
Gm13404	1	0	0	0	1
Gm9821	1	0	0	0	1
Mir670hg	1	0	0	0	1
Cd44	1	0	0	0	1
Fsip1	1	0	0	0	1
Fgf7	1	0	0	0	1
Ripor3	1	0	0	0	1
Gm20402	1	0	0	0	1
9330121J05Rik	1	0	0	0	1
Gm42743	1	0	0	0	1
Gm43244	1	0	0	0	1
Gm5547	1	0	0	0	1
Slc44a3	1	0	0	0	1
Ak5	1	0	0	0	1
Cnr1	1	0	0	0	1
2310081O03Rik	1	0	0	0	1
Actl7b	1	0	0	0	1
Cldn19	1	0	0	0	1
Tmem82	1	0	0	0	1
B230104I21Rik	1	0	0	0	1
Gm15611	1	0	0	0	1
Gm42413	1	0	0	0	1
Shisa3	1	0	0	0	1
Gm20548	1	0	0	0	1
Gm9754	1	0	0	0	1
4930500L23Rik	1	0	0	0	1
Medag	1	0	0	0	1
Gm42531	1	0	0	0	1
Slc13a4	1	0	0	0	1
Fam180a	1	0	0	0	1
Clcn1	1	0	0	0	1
Epha1	1	0	0	0	1
1810020O05Rik	1	0	0	0	1
Tmem121b	1	0	0	0	1
Gm15856	1	0	0	0	1
Gm26770	1	0	0	0	1
Clec2i	1	0	0	0	1
Gm44366	1	0	0	0	1
Gsg1	1	0	0	0	1
Pnmal1	1	0	0	0	1
Igsf23	1	0	0	0	1
AC159140.1	1	0	0	0	1
Dll3	1	0	0	0	1
Gm9885	1	0	0	0	1
Gm45159	1	0	0	0	1
Olfr624	1	0	0	0	1
Ubqln3	1	0	0	0	1
Olfr716	1	0	0	0	1
Prrt2	1	0	0	0	1
Gm15503	1	0	0	0	1
Camsap3	1	0	0	0	1
2810030D12Rik	1	0	0	0	1
Gm16725	1	0	0	0	1
Gm1698	1	0	0	0	1
E330018M18Rik	1	0	0	0	1
Clgn	1	0	0	0	1
A330074K22Rik	1	0	0	0	1
4732419C18Rik	1	0	0	0	1
Trpc6	1	0	0	0	1
Gm16833	1	0	0	0	1
Gm27240	1	0	0	0	1
Gm30934	1	0	0	0	1
Mpzl2	1	0	0	0	1
4931429L15Rik	1	0	0	0	1
Gm31614	1	0	0	0	1
Foxb1	1	0	0	0	1
Myo5c	1	0	0	0	1
Esyt3	1	0	0	0	1
Gm36745	1	0	0	0	1
4930516B21Rik	1	0	0	0	1
Vip	1	0	0	0	1
A930033M14Rik	1	0	0	0	1
Gm34006	1	0	0	0	1
Nmrk2	1	0	0	0	1
Otogl	1	0	0	0	1
Gm4473	1	0	0	0	1
A130077B15Rik	1	0	0	0	1
Gm29585	1	0	0	0	1
Inpp5j	1	0	0	0	1
4921536K21Rik	1	0	0	0	1
Egfros	1	0	0	0	1
1700093K21Rik	1	0	0	0	1
Slc47a2	1	0	0	0	1
Gm27194	1	0	0	0	1
Gm11527	1	0	0	0	1
BC006965	1	0	0	0	1
Cep295nl	1	0	0	0	1
Dnmt3aos	1	0	0	0	1
Kcnf1	1	0	0	0	1
Slc26a3	1	0	0	0	1
Lrfn5	1	0	0	0	1
Gm34868	1	0	0	0	1
Ccdc177	1	0	0	0	1
Gm40477	1	0	0	0	1
4732487G21Rik	1	0	0	0	1
Kcnk10	1	0	0	0	1
Fam181a	1	0	0	0	1
Serpina3n	1	0	0	0	1
Mirg	1	0	0	0	1
Akr1c12	1	0	0	0	1
1700016G22Rik	1	0	0	0	1
Adarb2	1	0	0	0	1
Sfrp4	1	0	0	0	1
D130043K22Rik	1	0	0	0	1
Gm5083	1	0	0	0	1
Hk3	1	0	0	0	1
Gm16132	1	0	0	0	1
Gm48824	1	0	0	0	1
Gm31946	1	0	0	0	1
Sv2c	1	0	0	0	1
BC067074	1	0	0	0	1
Nek10	1	0	0	0	1
Dnah1	1	0	0	0	1
A530076I17Rik	1	0	0	0	1
ccdc198	1	0	0	0	1
Phyhip	1	0	0	0	1
Sftpc	1	0	0	0	1
Gm16549	1	0	0	0	1
Zfp957	1	0	0	0	1
Gm49035	1	0	0	0	1
Gm34093	1	0	0	0	1
Gm17597	1	0	0	0	1
Shisa8	1	0	0	0	1
Gm49484	1	0	0	0	1
Gm17057	1	0	0	0	1
Krt8	1	0	0	0	1
4930562C15Rik	1	0	0	0	1
Ildr1	1	0	0	0	1
Cd200r1	1	0	0	0	1
Tekt4	1	0	0	0	1
Gm49794	1	0	0	0	1
1810014P07Rik	1	0	0	0	1
H2-Oa	1	0	0	0	1
Olfr93	1	0	0	0	1
Slc5a7	1	0	0	0	1
Lhcgr	1	0	0	0	1
Gm38097	1	0	0	0	1
Tex43	1	0	0	0	1
Fbn2	1	0	0	0	1
Rab27b	1	0	0	0	1
St8sia5	1	0	0	0	1
Gm50375	1	0	0	0	1
Cabp4	1	0	0	0	1
Gm27151	1	0	0	0	1
Ifit1bl1	1	0	0	0	1
AA387883	1	0	0	0	1
Slc9a7	1	0	0	0	1
Gm4907	1	0	0	0	1
Rab33a	1	0	0	0	1
Gm2155	1	0	0	0	1
Cdr1	1	0	0	0	1
Pabpc5	1	0	0	0	1
Kcne1l	1	0	0	0	1
Scml2	1	0	0	0	1
Egfl6	1	0	0	0	1
Aff3	1	0	0	0	1
2022-03-04	1	0	0	0	1
6030407O03Rik	1	0	0	0	1
Cdk5r2	1	0	0	0	1
Gm26831	1	0	0	0	1
Gm16083	1	0	0	0	1
Dyrk3	1	0	0	0	1
F730311O21Rik	1	0	0	0	1
E330020D12Rik	1	0	0	0	1
Gm20743	1	0	0	0	1
Gm10862	1	0	0	0	1
Sfmbt2	1	0	0	0	1
Ajm1	1	0	0	0	1
Olfr338	1	0	0	0	1
Cytip	1	0	0	0	1
Dlx1	1	0	0	0	1
Agbl2	1	0	0	0	1
Gm13920	1	0	0	0	1
Gm13872	1	0	0	0	1
2700033N17Rik	1	0	0	0	1
Lamp5	1	0	0	0	1
6430503K07Rik	1	0	0	0	1
Tmem74b	1	0	0	0	1
Gm14320	1	0	0	0	1
A530013C23Rik	1	0	0	0	1
Spo11	1	0	0	0	1
Sycp2	1	0	0	0	1
Kcnq2	1	0	0	0	1
A930001A20Rik	1	0	0	0	1
Gm21388	1	0	0	0	1
Gm37696	1	0	0	0	1
Plch1	1	0	0	0	1
Ptx3	1	0	0	0	1
Wdr49	1	0	0	0	1
Gm9989	1	0	0	0	1
Fcrl1	1	0	0	0	1
S100a3	1	0	0	0	1
Gm43585	1	0	0	0	1
A730020M07Rik	1	0	0	0	1
Gm31243	1	0	0	0	1
Lpar3	1	0	0	0	1
Bach2os	1	0	0	0	1
Arhgef39	1	0	0	0	1
Susd1	1	0	0	0	1
Hpdl	1	0	0	0	1
Rimkla	1	0	0	0	1
Lck	1	0	0	0	1
1700003M07Rik	1	0	0	0	1
Serinc2	1	0	0	0	1
Myom3	1	0	0	0	1
Gm13031	1	0	0	0	1
Zfp600	1	0	0	0	1
Gm13134	1	0	0	0	1
Ttc34	1	0	0	0	1
Prkag2os1	1	0	0	0	1
Tmem156	1	0	0	0	1
Adamts3	1	0	0	0	1
Dao	1	0	0	0	1
Ccdc60	1	0	0	0	1
Sds	1	0	0	0	1
Upk3bl	1	0	0	0	1
Vgf	1	0	0	0	1
BC030343	1	0	0	0	1
Bhlha15	1	0	0	0	1
Gm15409	1	0	0	0	1
Wdr95	1	0	0	0	1
Opn1sw	1	0	0	0	1
Olfr455	1	0	0	0	1
Gpnmb	1	0	0	0	1
Halr1	1	0	0	0	1
Sh2d6	1	0	0	0	1
Slc4a5	1	0	0	0	1
Add2	1	0	0	0	1
Gm44117	1	0	0	0	1
Gm44167	1	0	0	0	1
Alox5	1	0	0	0	1
Vmn2r27	1	0	0	0	1
Gm44096	1	0	0	0	1
Dyrk4	1	0	0	0	1
Cd69	1	0	0	0	1
Cacng8	1	0	0	0	1
Ssc5d	1	0	0	0	1
Vmn2r53	1	0	0	0	1
Vmn1r86	1	0	0	0	1
Psg16	1	0	0	0	1
Hpn	1	0	0	0	1
Gm35040	1	0	0	0	1
Gm45169	1	0	0	0	1
Vmn2r65	1	0	0	0	1
Cckbr	1	0	0	0	1
Parvaos	1	0	0	0	1
Cd19	1	0	0	0	1
Plpp4	1	0	0	0	1
Gm10584	1	0	0	0	1
Fank1	1	0	0	0	1
Syt8	1	0	0	0	1
Gm45076	1	0	0	0	1
Myo16	1	0	0	0	1
C130073E24Rik	1	0	0	0	1
Neil3	1	0	0	0	1
Gm45650	1	0	0	0	1
Gm30329	1	0	0	0	1
Hhip	1	0	0	0	1
Ces5a	1	0	0	0	1
Gm16118	1	0	0	0	1
Jph3	1	0	0	0	1
Olfr839-ps1	1	0	0	0	1
Gm16853	1	0	0	0	1
Ccdc151	1	0	0	0	1
Gm1110	1	0	0	0	1
Mfrp	1	0	0	0	1
Cd3d	1	0	0	0	1
Nrg4	1	0	0	0	1
Cd276	1	0	0	0	1
Celf6	1	0	0	0	1
Gm27232	1	0	0	0	1
Bcl2a1d	1	0	0	0	1
Bcl2a1a	1	0	0	0	1
Mst1r	1	0	0	0	1
Gm35715	1	0	0	0	1
Gm34655	1	0	0	0	1
Gm48843	1	0	0	0	1
Gm36908	1	0	0	0	1
Themis	1	0	0	0	1
Lilr4b	1	0	0	0	1
Gm47917	1	0	0	0	1
Sh3rf3	1	0	0	0	1
Gm15990	1	0	0	0	1
Gm15344	1	0	0	0	1
Slc17a8	1	0	0	0	1
Hal	1	0	0	0	1
Gm16155	1	0	0	0	1
Gm5427	1	0	0	0	1
Gm35206	1	0	0	0	1
Glipr1	1	0	0	0	1
Caps2	1	0	0	0	1
D930020B18Rik	1	0	0	0	1
Arhgap9	1	0	0	0	1
Rdh1	1	0	0	0	1
Lif	1	0	0	0	1
Myo1g	1	0	0	0	1
Shisa6	1	0	0	0	1
Gucy2e	1	0	0	0	1
Nlrp1b	1	0	0	0	1
Epn3	1	0	0	0	1
Rapgefl1	1	0	0	0	1
Gm11715	1	0	0	0	1
Gm31513	1	0	0	0	1
Aspg	1	0	0	0	1
A930023M06Rik	1	0	0	0	1
Hecw1	1	0	0	0	1
Vmn1r207-ps	1	0	0	0	1
Gm11335	1	0	0	0	1
Armh2	1	0	0	0	1
Gm15908	1	0	0	0	1
Gm30655	1	0	0	0	1
Gm17039	1	0	0	0	1
A630019I02Rik	1	0	0	0	1
Gm15907	1	0	0	0	1
Hspb3	1	0	0	0	1
Gm3164	1	0	0	0	1
Gm48321	1	0	0	0	1
Gm9780	1	0	0	0	1
Dydc2	1	0	0	0	1
Fgf14	1	0	0	0	1
Gm34590	1	0	0	0	1
Fam83a	1	0	0	0	1
Ttll8	1	0	0	0	1
Ddn	1	0	0	0	1
Gm17349	1	0	0	0	1
Krt1	1	0	0	0	1
Tekt5	1	0	0	0	1
Liph	1	0	0	0	1
Trp63	1	0	0	0	1
Gpr156	1	0	0	0	1
2310043M15Rik	1	0	0	0	1
Gm17382	1	0	0	0	1
H2-M5	1	0	0	0	1
E130008D07Rik	1	0	0	0	1
Gm16172	1	0	0	0	1
F630040K05Rik	1	0	0	0	1
Fsd1	1	0	0	0	1
Tmem232	1	0	0	0	1
1600022D10Rik	1	0	0	0	1
Togaram2	1	0	0	0	1
Nlrc4	1	0	0	0	1
Gm28528	1	0	0	0	1
9630014M24Rik	1	0	0	0	1
Myo5b	1	0	0	0	1
Kcng2	1	0	0	0	1
Gm27239	1	0	0	0	1
Lgals12	1	0	0	0	1
1700092M07Rik	1	0	0	0	1
Olfr1459	1	0	0	0	1
Gm16244	1	0	0	0	1
Mirt1	1	0	0	0	1
Slc25a43	1	0	0	0	1
Olfr1322	1	0	0	0	1
Itgb1bp2	1	0	0	0	1
Cd28	1	0	0	0	1
Lct	1	0	0	0	1
Gm28277	1	0	0	0	1
Pappa2	1	0	0	0	1
Dusp27	1	0	0	0	1
Gm13269	1	0	0	0	1
L3mbtl1	1	0	0	0	1
Tubb1	1	0	0	0	1
Gm43376	1	0	0	0	1
Gm42939	1	0	0	0	1
Gm42679	1	0	0	0	1
Gm11815	1	0	0	0	1
Hemgn	1	0	0	0	1
Eqtn	1	0	0	0	1
Gm12701	1	0	0	0	1
Ube2u	1	0	0	0	1
Speer4f1	1	0	0	0	1
4930580E04Rik	1	0	0	0	1
Gm9899	1	0	0	0	1
Gm26636	1	0	0	0	1
Gm20387	1	0	0	0	1
Pde6h	1	0	0	0	1
Gp6	1	0	0	0	1
Phldb3	1	0	0	0	1
Selenov	1	0	0	0	1
Gm44851	1	0	0	0	1
Olfr33	1	0	0	0	1
Itgal	1	0	0	0	1
1700120K04Rik	1	0	0	0	1
1700120G07Rik	1	0	0	0	1
3930402G23Rik	1	0	0	0	1
Tpte	1	0	0	0	1
Ank1	1	0	0	0	1
Gm6213	1	0	0	0	1
Comp	1	0	0	0	1
Gypa	1	0	0	0	1
Rtbdn	1	0	0	0	1
Lncbate1	1	0	0	0	1
Gm7607	1	0	0	0	1
Hcn4	1	0	0	0	1
Vipr1	1	0	0	0	1
Ipcef1	1	0	0	0	1
BC048559	1	0	0	0	1
Gm26602	1	0	0	0	1
Gm38560	1	0	0	0	1
Igf1	1	0	0	0	1
Hbq1b	1	0	0	0	1
Hbq1a	1	0	0	0	1
Gm12122	1	0	0	0	1
Tmem102	1	0	0	0	1
Gm11940	1	0	0	0	1
Ppy	1	0	0	0	1
Slc4a1	1	0	0	0	1
2810433D01Rik	1	0	0	0	1
Gm39397	1	0	0	0	1
Rprml	1	0	0	0	1
Kcnh6	1	0	0	0	1
Gm48809	1	0	0	0	1
Agr2	1	0	0	0	1
AI463170	1	0	0	0	1
Ltbp2	1	0	0	0	1
Gm17139	1	0	0	0	1
Olfr1535	1	0	0	0	1
Eci3	1	0	0	0	1
Gm26688	1	0	0	0	1
Acot12	1	0	0	0	1
Lncenc1	1	0	0	0	1
Gm7644	1	0	0	0	1
Ebf2	1	0	0	0	1
Gdnf	1	0	0	0	1
Gm26854	1	0	0	0	1
Gm17473	1	0	0	0	1
Gm6569	1	0	0	0	1
Pheta2	1	0	0	0	1
Tulp1	1	0	0	0	1
Glp1r	1	0	0	0	1
Trim10	1	0	0	0	1
Tspo2	1	0	0	0	1
Kcnk12	1	0	0	0	1
Pcdhac2	1	0	0	0	1
Grp	1	0	0	0	1
Gm48696	1	0	0	0	1
Gm960	1	0	0	0	1
Gm29946	1	0	0	0	1
Gm50140	1	0	0	0	1
Zcchc13	1	0	0	0	1
Gm33280	1	0	0	0	1
Gm28342	1	0	0	0	1
Gm10550	1	0	0	0	1
D630008O14Rik	1	0	0	0	1
Slamf6	1	0	0	0	1
Gm37662	1	0	0	0	1
Vash2	1	0	0	0	1
Ppp1r1c	1	0	0	0	1
D330050G23Rik	1	0	0	0	1
Gm13999	1	0	0	0	1
Adra2b	1	0	0	0	1
Fermt1	1	0	0	0	1
Myh7b	1	0	0	0	1
Gm16685	1	0	0	0	1
Slc10a5	1	0	0	0	1
Gm42901	1	0	0	0	1
Gm29561	1	0	0	0	1
Gm42836	1	0	0	0	1
Gm10636	1	0	0	0	1
Gm5149	1	0	0	0	1
Gm12503	1	0	0	0	1
Aldob	1	0	0	0	1
Olfr1328	1	0	0	0	1
Hcrtr1	1	0	0	0	1
Il6	1	0	0	0	1
Hopxos	1	0	0	0	1
Prkg2	1	0	0	0	1
Rasal1	1	0	0	0	1
1700008B11Rik	1	0	0	0	1
Gm44265	1	0	0	0	1
Ghrl	1	0	0	0	1
4930540M05Rik	1	0	0	0	1
Mfap5	1	0	0	0	1
Ceacam16	1	0	0	0	1
Gm35842	1	0	0	0	1
Gm44812	1	0	0	0	1
Gm6567	1	0	0	0	1
Cacng3	1	0	0	0	1
Muc6	1	0	0	0	1
Proz	1	0	0	0	1
Cers1	1	0	0	0	1
Gm15894	1	0	0	0	1
Ccdc7a	1	0	0	0	1
Nr2e3	1	0	0	0	1
Gm47350	1	0	0	0	1
Gm48677	1	0	0	0	1
Myl3	1	0	0	0	1
Gm20139	1	0	0	0	1
Gm47922	1	0	0	0	1
Hmga2	1	0	0	0	1
Fbll1	1	0	0	0	1
Gabrg2	1	0	0	0	1
Gm47391	1	0	0	0	1
Gm48715	1	0	0	0	1
Gm26796	1	0	0	0	1
Serpina1b	1	0	0	0	1
Serpina1e	1	0	0	0	1
Idi2	1	0	0	0	1
Gm47731	1	0	0	0	1
Gm48283	1	0	0	0	1
Rem2	1	0	0	0	1
Gm17116	1	0	0	0	1
Gm19276	1	0	0	0	1
Upk3a	1	0	0	0	1
Krt80	1	0	0	0	1
Rtn4r	1	0	0	0	1
4921517D16Rik	1	0	0	0	1
1700093J21Rik	1	0	0	0	1
Gpr31b	1	0	0	0	1
Gm3417	1	0	0	0	1
Gm17218	1	0	0	0	1
Mapk13	1	0	0	0	1
Morc2b	1	0	0	0	1
Gm26865	1	0	0	0	1
Myoz3	1	0	0	0	1
Ptgdr2	1	0	0	0	1
Rbp4	1	0	0	0	1
Gm1141	1	0	0	0	1
Xkrx	1	0	0	0	1
1700034P13Rik	1	0	0	0	1
Akr1cl	1	0	0	0	1
Gal3st2b	1	0	0	0	1
4930452N14Rik	1	0	0	0	1
Sec16b	1	0	0	0	1
Cd244a	1	0	0	0	1
Ly9	1	0	0	0	1
Cyct	1	0	0	0	1
Gm13881	1	0	0	0	1
BB218582	1	0	0	0	1
Avp	1	0	0	0	1
Gm43666	1	0	0	0	1
Gm43538	1	0	0	0	1
Vmn2r4	1	0	0	0	1
Gm6525	1	0	0	0	1
Gm5544	1	0	0	0	1
Gnat2	1	0	0	0	1
Samd13	1	0	0	0	1
Clvs1	1	0	0	0	1
Orm3	1	0	0	0	1
Gm12631	1	0	0	0	1
Gm13285	1	0	0	0	1
Gm12709	1	0	0	0	1
Slc5a9	1	0	0	0	1
Tspan1	1	0	0	0	1
Artn	1	0	0	0	1
Tas1r2	1	0	0	0	1
Plch2	1	0	0	0	1
Fbxl13	1	0	0	0	1
Gm42555	1	0	0	0	1
Yipf7	1	0	0	0	1
Plac8	1	0	0	0	1
Gm42596	1	0	0	0	1
Crhr2	1	0	0	0	1
Asprv1	1	0	0	0	1
Klrb1f	1	0	0	0	1
Clec12a	1	0	0	0	1
Klra2	1	0	0	0	1
Plbd1	1	0	0	0	1
Sox5os3	1	0	0	0	1
Gm20512	1	0	0	0	1
Zfp819	1	0	0	0	1
Klk7	1	0	0	0	1
Syt3	1	0	0	0	1
Gm29328	1	0	0	0	1
A630091E08Rik	1	0	0	0	1
Nlrp10	1	0	0	0	1
Mfsd13b	1	0	0	0	1
1700069B07Rik	1	0	0	0	1
Aqp8	1	0	0	0	1
Atp2a1	1	0	0	0	1
Gm44672	1	0	0	0	1
Fam24b	1	0	0	0	1
Cd209d	1	0	0	0	1
4921522P10Rik	1	0	0	0	1
5430421F17Rik	1	0	0	0	1
Cyp4f18	1	0	0	0	1
Gm38590	1	0	0	0	1
Gm27011	1	0	0	0	1
Piwil4	1	0	0	0	1
Gm39302	1	0	0	0	1
Gm36198	1	0	0	0	1
Gm29724	1	0	0	0	1
Gm3331	1	0	0	0	1
Gm26787	1	0	0	0	1
Gm32742	1	0	0	0	1
Gm47270	1	0	0	0	1
Gm27241	1	0	0	0	1
Ccr2	1	0	0	0	1
Gm16364	1	0	0	0	1
Gm47815	1	0	0	0	1
Lilrb4a	1	0	0	0	1
D830039M14Rik	1	0	0	0	1
4930507D05Rik	1	0	0	0	1
Derl3	1	0	0	0	1
Stab2	1	0	0	0	1
Parpbp	1	0	0	0	1
1110019B22Rik	1	0	0	0	1
B530045E10Rik	1	0	0	0	1
Gm48772	1	0	0	0	1
Npc1l1	1	0	0	0	1
Leap2	1	0	0	0	1
Myo15	1	0	0	0	1
Gltpd2	1	0	0	0	1
Spns3	1	0	0	0	1
Ngfr	1	0	0	0	1
Tex19.1	1	0	0	0	1
Gm5432	1	0	0	0	1
Plekhd1	1	0	0	0	1
Gm28370	1	0	0	0	1
Gm46367	1	0	0	0	1
Gm26839	1	0	0	0	1
Gm48383	1	0	0	0	1
Amn	1	0	0	0	1
Gpr132	1	0	0	0	1
Gm40932	1	0	0	0	1
Gm48295	1	0	0	0	1
Cartpt	1	0	0	0	1
Gm48342	1	0	0	0	1
Rnase6	1	0	0	0	1
Gm16617	1	0	0	0	1
Gm10845	1	0	0	0	1
Gm31458	1	0	0	0	1
Ly6d	1	0	0	0	1
Gm5475	1	0	0	0	1
4933432I09Rik	1	0	0	0	1
Btla	1	0	0	0	1
Sytl3	1	0	0	0	1
Meiob	1	0	0	0	1
Slc26a8	1	0	0	0	1
Gm50068	1	0	0	0	1
Gm35097	1	0	0	0	1
Apobec2	1	0	0	0	1
Galnt14	1	0	0	0	1
4930511M06Rik	1	0	0	0	1
Gm29966	1	0	0	0	1
Npas4	1	0	0	0	1
Gm41804	1	0	0	0	1
Gm10143	1	0	0	0	1
Ms4a4d	1	0	0	0	1
Lipo2	1	0	0	0	1
Vax1	1	0	0	0	1
Smim10l2a	1	0	0	0	1
Gm648	1	0	0	0	1
Usp9y	1	0	0	0	1
AC168977.1	1	0	0	0	1
AC087559.3	1	0	0	0	1
Gm47791	1	0	0	0	1
Thsd7b	1	0	0	0	1
Gm37073	1	0	0	0	1
Slamf7	1	0	0	0	1
Ifi209	1	0	0	0	1
Ifi205	1	0	0	0	1
Tlr5	1	0	0	0	1
Nek2	1	0	0	0	1
Clic3	1	0	0	0	1
Gm13499	1	0	0	0	1
Lrrc55	1	0	0	0	1
Disp2	1	0	0	0	1
Bub1	1	0	0	0	1
Il1b	1	0	0	0	1
Gm14051	1	0	0	0	1
Pcsk2os1	1	0	0	0	1
E2f1	1	0	0	0	1
9130015L21Rik	1	0	0	0	1
Gtsf1l	1	0	0	0	1
Gm29797	1	0	0	0	1
Mab21l1	1	0	0	0	1
Gpr171	1	0	0	0	1
Rhbg	1	0	0	0	1
Cgn	1	0	0	0	1
Gm16160	1	0	0	0	1
4930447N08Rik	1	0	0	0	1
4930579F01Rik	1	0	0	0	1
Depdc1a	1	0	0	0	1
Melk	1	0	0	0	1
Frmpd1os	1	0	0	0	1
D630039A03Rik	1	0	0	0	1
Mroh7	1	0	0	0	1
Dmrta2os	1	0	0	0	1
Stil	1	0	0	0	1
Gm12996	1	0	0	0	1
Kif2c	1	0	0	0	1
Cd164l2	1	0	0	0	1
Vwa5b1	1	0	0	0	1
Gm29254	1	0	0	0	1
1700017L05Rik	1	0	0	0	1
Tmprss11a	1	0	0	0	1
Gm42903	1	0	0	0	1
Kntc1	1	0	0	0	1
Cyp3a13	1	0	0	0	1
Papolb	1	0	0	0	1
Fam131b	1	0	0	0	1
C530044C16Rik	1	0	0	0	1
Igkc	1	0	0	0	1
Emx1	1	0	0	0	1
Tmem40	1	0	0	0	1
Klrd1	1	0	0	0	1
Klrk1	1	0	0	0	1
Art4	1	0	0	0	1
Ntf5	1	0	0	0	1
Gm31597	1	0	0	0	1
E2f8	1	0	0	0	1
Oca2	1	0	0	0	1
Phox2a	1	0	0	0	1
Olfr570	1	0	0	0	1
Syt9	1	0	0	0	1
Olfr539	1	0	0	0	1
Tnni2	1	0	0	0	1
Defb9	1	0	0	0	1
Defb11	1	0	0	0	1
Gm9908	1	0	0	0	1
Ankle1	1	0	0	0	1
Mast1	1	0	0	0	1
Vstm5	1	0	0	0	1
A330041J22Rik	1	0	0	0	1
Mrap2	1	0	0	0	1
Gm48483	1	0	0	0	1
Tjp3	1	0	0	0	1
Gm35035	1	0	0	0	1
Gm20110	1	0	0	0	1
Gm47031	1	0	0	0	1
Slc6a15	1	0	0	0	1
Gpr75	1	0	0	0	1
D630024D03Rik	1	0	0	0	1
Clec10a	1	0	0	0	1
Pimreg	1	0	0	0	1
Krt23	1	0	0	0	1
Kif18b	1	0	0	0	1
Cd79b	1	0	0	0	1
Cacng1	1	0	0	0	1
2810032G03Rik	1	0	0	0	1
Lrrc72	1	0	0	0	1
Lrr1	1	0	0	0	1
Chga	1	0	0	0	1
Serpina3i	1	0	0	0	1
Rd3l	1	0	0	0	1
Hist1h3c	1	0	0	0	1
Hist1h3b	1	0	0	0	1
Gm47316	1	0	0	0	1
Mxd3	1	0	0	0	1
Gm807	1	0	0	0	1
B230220B15Rik	1	0	0	0	1
Gm31392	1	0	0	0	1
Nrg3	1	0	0	0	1
Otx2os1	1	0	0	0	1
Gm29776	1	0	0	0	1
Myh7	1	0	0	0	1
Pbk	1	0	0	0	1
4933432I03Rik	1	0	0	0	1
4930432J09Rik	1	0	0	0	1
Dct	1	0	0	0	1
Gm5144	1	0	0	0	1
Ly6m	1	0	0	0	1
Gm15722	1	0	0	0	1
Nfe2	1	0	0	0	1
Tssk1	1	0	0	0	1
Cldn1	1	0	0	0	1
C130040N14Rik	1	0	0	0	1
H2-DMb2	1	0	0	0	1
Sult1c2	1	0	0	0	1
Crb3	1	0	0	0	1
Haao	1	0	0	0	1
Six2	1	0	0	0	1
Cdc25c	1	0	0	0	1
Ccbe1	1	0	0	0	1
Ska1	1	0	0	0	1
Gal3st3	1	0	0	0	1
Dmrt3	1	0	0	0	1
Cpn1	1	0	0	0	1
Mbnl3	1	0	0	0	1
Hsf3	1	0	0	0	1
Gm14808	1	0	0	0	1
Cldn2	1	0	0	0	1
Frmpd4	1	0	0	0	1
Il18rap	1	0	0	0	1
Optc	1	0	0	0	1
Platr23	1	0	0	0	1
4930596I21Rik	1	0	0	0	1
Sell	1	0	0	0	1
Fcgr4	1	0	0	0	1
Slamf8	1	0	0	0	1
Cacna1b	1	0	0	0	1
Card9	1	0	0	0	1
Gm13479	1	0	0	0	1
Hoxd8	1	0	0	0	1
Ell3	1	0	0	0	1
Cst7	1	0	0	0	1
Slpi	1	0	0	0	1
1700125G22Rik	1	0	0	0	1
Gm30382	1	0	0	0	1
Gm12473	1	0	0	0	1
Wincr1	1	0	0	0	1
Tnfrsf8	1	0	0	0	1
Gm15866	1	0	0	0	1
Gm3519	1	0	0	0	1
Styxl1	1	0	0	0	1
Gm42504	1	0	0	0	1
Gm15411	1	0	0	0	1
Il12rb2	1	0	0	0	1
Klrb1b	1	0	0	0	1
Gm44275	1	0	0	0	1
Far2os1	1	0	0	0	1
Gm14548	1	0	0	0	1
Zfp575	1	0	0	0	1
Ryr1	1	0	0	0	1
Siglecf	1	0	0	0	1
Siglecg	1	0	0	0	1
Spib	1	0	0	0	1
Plin1	1	0	0	0	1
Trim30b	1	0	0	0	1
Trim30c	1	0	0	0	1
1600010M07Rik	1	0	0	0	1
Zg16	1	0	0	0	1
Spn	1	0	0	0	1
Itgax	1	0	0	0	1
Olfr533	1	0	0	0	1
Ifitm6	1	0	0	0	1
Mcemp1	1	0	0	0	1
Gm45356	1	0	0	0	1
Plekhg4	1	0	0	0	1
Gm16568	1	0	0	0	1
AB124611	1	0	0	0	1
Gm47230	1	0	0	0	1
Gm10684	1	0	0	0	1
Chrnb4	1	0	0	0	1
Cplx3	1	0	0	0	1
Ngp	1	0	0	0	1
H60b	1	0	0	0	1
Gm16315	1	0	0	0	1
Tespa1	1	0	0	0	1
Pgam2	1	0	0	0	1
Scimp	1	0	0	0	1
Tbx21	1	0	0	0	1
Gm32219	1	0	0	0	1
Papln	1	0	0	0	1
Gm36756	1	0	0	0	1
Gpr141	1	0	0	0	1
Gm34084	1	0	0	0	1
Defb42	1	0	0	0	1
9330154K18Rik	1	0	0	0	1
Klhl38	1	0	0	0	1
Ciita	1	0	0	0	1
Thpo	1	0	0	0	1
Vmn2r95	1	0	0	0	1
Gm35550	1	0	0	0	1
4933433H22Rik	1	0	0	0	1
Gm36315	1	0	0	0	1
Gm15336	1	0	0	0	1
Ms4a4c	1	0	0	0	1
Htr7	1	0	0	0	1
P2ry10	1	0	0	0	1
Gpr174	1	0	0	0	1
Uba1y	1	0	0	0	1
